# MetaPathPredict: A machine learning-based tool for predicting metabolic modules in incomplete bacterial genomes

**DOI:** 10.1101/2022.12.21.521254

**Authors:** D. Geller-McGrath, Kishori M. Konwar, V.P. Edgcomb, M. Pachiadaki, J. W. Roddy, T. J. Wheeler, J. E. McDermott

## Abstract

The reconstruction of complete microbial metabolic pathways using ‘omics data from environmental samples remains challenging. Computational pipelines for pathway reconstruction that utilize machine learning methods to predict the presence or absence of KEGG modules in incomplete genomes are lacking. Here, we present MetaPathPredict, a software tool that incorporates machine learning models to predict the presence of complete KEGG modules within bacterial genomic datasets. Using gene annotation data and information from KEGG module databases, MetaPathPredict employs neural network and XGBoost stacked ensemble models to reconstruct and predict the presence of KEGG modules in a genome. MetaPathPredict can be used as a command line tool or as an R package, and both options are designed to be run locally or on a compute cluster. In our benchmarks, MetaPathPredict makes robust predictions of KEGG module presence within highly incomplete genomes.

## Supplementary Tables 1-2 for "MetaPathPredict: A machine learning-based tool for predicting metabolic modules in incomplete bacterial genomes" (part 1 of 3)

### Sheet: Supplementary Table 1
module_name	module	module_class
Glycolysis (Embden-Meyerhof pathway), glucose => pyruvate	M00001	Central carbohydrate metabolism
Glycolysis, core module involving three-carbon compounds	M00002	Central carbohydrate metabolism
Gluconeogenesis, oxaloacetate => fructose-6P	M00003	Central carbohydrate metabolism
Pentose phosphate pathway (Pentose phosphate cycle)	M00004	Central carbohydrate metabolism
PRPP biosynthesis, ribose 5P => PRPP	M00005	Central carbohydrate metabolism
Pentose phosphate pathway, oxidative phase, glucose 6P => ribulose 5P	M00006	Central carbohydrate metabolism
Pentose phosphate pathway, non-oxidative phase, fructose 6P => ribose 5P	M00007	Central carbohydrate metabolism
Entner-Doudoroff pathway, glucose-6P => glyceraldehyde-3P + pyruvate	M00008	Central carbohydrate metabolism
Citrate cycle, first carbon oxidation, oxaloacetate => 2-oxoglutarate	M00010	Central carbohydrate metabolism
Glyoxylate cycle	M00012	Other carbohydrate metabolism
Proline biosynthesis, glutamate => proline	M00015	Arginine and proline metabolism
Lysine biosynthesis, succinyl-DAP pathway, aspartate => lysine	M00016	Lysine metabolism
Methionine biosynthesis, apartate => homoserine => methionine	M00017	Cysteine and methionine metabolism
Threonine biosynthesis, aspartate => homoserine => threonine	M00018	Serine and threonine metabolism
Valine/isoleucine biosynthesis, pyruvate => valine / 2-oxobutanoate => isoleucine	M00019	Branched-chain amino acid metabolism
Serine biosynthesis, glycerate-3P => serine	M00020	Serine and threonine metabolism
Cysteine biosynthesis, serine => cysteine	M00021	Cysteine and methionine metabolism
Shikimate pathway, phosphoenolpyruvate + erythrose-4P => chorismate	M00022	Aromatic amino acid metabolism
Tryptophan biosynthesis, chorismate => tryptophan	M00023	Aromatic amino acid metabolism
Phenylalanine biosynthesis, chorismate => phenylalanine	M00024	Aromatic amino acid metabolism
Tyrosine biosynthesis, chorismate => tyrosine	M00025	Aromatic amino acid metabolism
Histidine biosynthesis, PRPP => histidine	M00026	Histidine metabolism
GABA (gamma-Aminobutyrate) shunt	M00027	Other amino acid metabolism
Ornithine biosynthesis, glutamate => ornithine	M00028	Arginine and proline metabolism
Ectoine biosynthesis, aspartate => ectoine	M00033	Serine and threonine metabolism
Methionine salvage pathway	M00034	Cysteine and methionine metabolism
Methionine degradation	M00035	Cysteine and methionine metabolism
Leucine degradation, leucine => acetoacetate + acetyl-CoA	M00036	Branched-chain amino acid metabolism
Tryptophan metabolism, tryptophan => kynurenine => 2-aminomuconate	M00038	Aromatic amino acid metabolism
Tyrosine biosynthesis, prephanate => pretyrosine => tyrosine	M00040	Aromatic amino acid metabolism
Histidine degradation, histidine => N-formiminoglutamate => glutamate	M00045	Histidine metabolism
Inosine monophosphate biosynthesis, PRPP + glutamine => IMP	M00048	Purine metabolism
Adenine ribonucleotide biosynthesis, IMP => ADP,ATP	M00049	Purine metabolism
Guanine ribonucleotide biosynthesis IMP => GDP,GTP	M00050	Purine metabolism
Pyrimidine ribonucleotide biosynthesis, UMP => UDP/UTP,CDP/CTP	M00052	Pyrimidine metabolism
Lipopolysaccharide biosynthesis, KDO2-lipid A	M00060	Lipopolysaccharide metabolism
D-Glucuronate degradation, D-glucuronate => pyruvate + D-glyceraldehyde 3P	M00061	Other carbohydrate metabolism
CMP-KDO biosynthesis	M00063	Lipopolysaccharide metabolism
ADP-L-glycero-D-manno-heptose biosynthesis	M00064	Lipopolysaccharide metabolism
beta-Oxidation, acyl-CoA synthesis	M00086	Fatty acid metabolism
beta-Oxidation	M00087	Fatty acid metabolism
Ketone body biosynthesis, acetyl-CoA => acetoacetate/3-hydroxybutyrate/acetone	M00088	Lipid metabolism
Phosphatidylethanolamine (PE) biosynthesis, PA => PS => PE	M00093	Lipid metabolism
C5 isoprenoid biosynthesis, mevalonate pathway	M00095	Terpenoid backbone biosynthesis
C5 isoprenoid biosynthesis, non-mevalonate pathway	M00096	Terpenoid backbone biosynthesis
Acylglycerol degradation	M00098	Lipid metabolism
Tocopherol/tocotorienol biosynthesis	M00112	Cofactor and vitamin metabolism
NAD biosynthesis, aspartate => NAD	M00115	Cofactor and vitamin metabolism
Menaquinone biosynthesis, chorismate => menaquinone	M00116	Cofactor and vitamin metabolism
Ubiquinone biosynthesis, prokaryotes, chorismate => ubiquinone	M00117	Cofactor and vitamin metabolism
Pantothenate biosynthesis, valine/L-aspartate => pantothenate	M00119	Cofactor and vitamin metabolism
Coenzyme A biosynthesis, pantothenate => CoA	M00120	Cofactor and vitamin metabolism
Heme biosynthesis, glutamate => protoheme/siroheme	M00121	Cofactor and vitamin metabolism
Cobalamin biosynthesis, cobinamide => cobalamin	M00122	Cofactor and vitamin metabolism
Biotin biosynthesis, pimeloyl-ACP/CoA => biotin	M00123	Cofactor and vitamin metabolism
Thiamine biosynthesis, AIR => thiamine-P/thiamine-2P	M00127	Cofactor and vitamin metabolism
Polyamine biosynthesis, arginine => agmatine => putrescine => spermidine	M00133	Polyamine biosynthesis
Polyamine biosynthesis, arginine => ornithine => putrescine	M00134	Polyamine biosynthesis
GABA biosynthesis, eukaryotes, putrescine => GABA	M00135	Polyamine biosynthesis
C1-unit interconversion, prokaryotes	M00140	Cofactor and vitamin metabolism
NADH:quinone oxidoreductase, prokaryotes	M00144	ATP synthesis
Succinate dehydrogenase, prokaryotes	M00149	ATP synthesis
Cytochrome d ubiquinol oxidase	M00153	ATP synthesis
Cytochrome c oxidase, prokaryotes	M00155	ATP synthesis
Cytochrome c oxidase, cbb3-type	M00156	ATP synthesis
F-type ATPase, prokaryotes and chloroplasts	M00157	ATP synthesis
V/A-type ATPase, prokaryotes	M00159	ATP synthesis
Photosystem II	M00161	Photosynthesis
Cytochrome b6f complex	M00162	ATP synthesis
Photosystem I	M00163	Photosynthesis
Reductive pentose phosphate cycle (Calvin cycle)	M00165	Carbon fixation
Reductive pentose phosphate cycle, ribulose-5P => glyceraldehyde-3P	M00166	Carbon fixation
Reductive pentose phosphate cycle, glyceraldehyde-3P => ribulose-5P	M00167	Carbon fixation
CAM (Crassulacean acid metabolism), dark	M00168	Carbon fixation
CAM (Crassulacean acid metabolism), light	M00169	Carbon fixation
Methane oxidation, methanotroph, methane => formaldehyde	M00174	Methane metabolism
Nitrogen fixation, nitrogen => ammonia	M00175	Nitrogen metabolism
Assimilatory sulfate reduction, sulfate => H2S	M00176	Sulfur metabolism
Ribosome, bacteria	M00178	No module class
RNA polymerase, bacteria	M00183	No module class
Sulfate transport system	M00185	No module class
Tungstate transport system	M00186	No module class
NitT/TauT family transport system	M00188	No module class
Molybdate transport system	M00189	No module class
Iron(III) transport system	M00190	No module class
Thiamine transport system	M00191	No module class
Putative thiamine transport system	M00192	No module class
Putative spermidine/putrescine transport system	M00193	No module class
Maltose/maltodextrin transport system	M00194	No module class
Raffinose/stachyose/melibiose transport system	M00196	No module class
Putative fructooligosaccharide transport system	M00197	No module class
Putative sn-glycerol-phosphate transport system	M00198	No module class
L-Arabinose/lactose transport system	M00199	No module class
Putative sorbitol/mannitol transport system	M00200	No module class
alpha-Glucoside transport system	M00201	No module class
Oligogalacturonide transport system	M00202	No module class
Trehalose/maltose transport system	M00204	No module class
N-Acetylglucosamine transport system	M00205	No module class
Cellobiose transport system	M00206	No module class
Putative multiple sugar transport system	M00207	No module class
Glycine betaine/proline transport system	M00208	No module class
Osmoprotectant transport system	M00209	No module class
Phospholipid transport system	M00210	No module class
Putative ABC transport system	M00211	No module class
Ribose transport system	M00212	No module class
L-Arabinose transport system	M00213	No module class
Methyl-galactoside transport system	M00214	No module class
D-Xylose transport system	M00215	No module class
Multiple sugar transport system	M00216	No module class
D-Allose transport system	M00217	No module class
Fructose transport system	M00218	No module class
AI-2 transport system	M00219	No module class
Rhamnose transport system	M00220	No module class
Putative simple sugar transport system	M00221	No module class
Phosphate transport system	M00222	No module class
Phosphonate transport system	M00223	No module class
Fluoroquinolone transport system	M00224	No module class
Arginine transport system	M00229	No module class
Glutamate/aspartate transport system	M00230	No module class
General L-amino acid transport system	M00232	No module class
Putative polar amino acid transport system	M00236	No module class
Branched-chain amino acid transport system	M00237	No module class
D-Methionine transport system	M00238	No module class
Peptides/nickel transport system	M00239	No module class
Iron complex transport system	M00240	No module class
Zinc transport system	M00242	No module class
Manganese/iron transport system	M00243	No module class
Putative zinc/manganese transport system	M00244	No module class
Cobalt/nickel transport system	M00245	No module class
Nickel transport system	M00246	No module class
Putative ABC transport system	M00247	No module class
Capsular polysaccharide transport system	M00249	No module class
Lipopolysaccharide transport system	M00250	No module class
Teichoic acid transport system	M00251	No module class
Lipooligosaccharide transport system	M00252	No module class
Sodium transport system	M00253	No module class
ABC-2 type transport system	M00254	No module class
Lipoprotein-releasing system	M00255	No module class
Cell division transport system	M00256	No module class
Hemin transport system	M00257	No module class
Putative ABC transport system	M00258	No module class
Heme transport system	M00259	No module class
DNA polymerase III complex, bacteria	M00260	No module class
PTS system, glucose-specific II component	M00265	No module class
PTS system, fructose-specific II component	M00273	No module class
PTS system, cellobiose-specific II component	M00275	No module class
PTS system, mannose-specific II component	M00276	No module class
PTS system, N-acetylgalactosamine-specific II component	M00277	No module class
PTS system, sorbose-specific II component	M00278	No module class
PTS system, galactitol-specific II component	M00279	No module class
PTS system, glucitol/sorbitol-specific II component	M00280	No module class
PTS system, ascorbate-specific II component	M00283	No module class
PTS system, galactosamine-specific II component	M00287	No module class
Multidrug/hemolysin transport system	M00298	No module class
Spermidine/putrescine transport system	M00299	No module class
Putrescine transport system	M00300	No module class
Mannopine transport system	M00301	No module class
2-Aminoethylphosphonate transport system	M00302	No module class
PTS system, fructose-specific II-like component	M00306	No module class
Pyruvate oxidation, pyruvate => acetyl-CoA	M00307	Central carbohydrate metabolism
Semi-phosphorylative Entner-Doudoroff pathway, gluconate => glycerate-3P	M00308	Central carbohydrate metabolism
Bacitracin transport system	M00314	No module class
Uncharacterized ABC transport system	M00315	No module class
Manganese transport system	M00316	No module class
Manganese/iron transport system	M00317	No module class
Iron/zinc/manganese/copper transport system	M00318	No module class
Manganese/zinc/iron transport system	M00319	No module class
Lipopolysaccharide export system	M00320	No module class
Urea transport system	M00323	No module class
alpha-Hemolysin/cyclolysin transport system	M00325	No module class
RTX toxin transport system	M00326	No module class
Hemophore/metalloprotease transport system	M00328	No module class
Multiple protein transport system	M00329	No module class
Adhesin protein transport system	M00330	No module class
Type II general secretion pathway	M00331	No module class
Type III secretion system	M00332	No module class
Type IV secretion system	M00333	No module class
Type VI secretion system	M00334	No module class
Sec (secretion) system	M00335	No module class
Twin-arginine translocation (Tat) system	M00336	No module class
Cysteine biosynthesis, homocysteine + serine => cysteine	M00338	Cysteine and methionine metabolism
RaxAB-RaxC type I secretion system	M00339	No module class
Bacterial proteasome	M00342	No module class
Archaeal proteasome	M00343	No module class
Formaldehyde assimilation, ribulose monophosphate pathway	M00345	Methane metabolism
Nucleotide sugar biosynthesis, prokaryotes	M00362	No module class
EHEC pathogenicity signature, Shiga toxin	M00363	Pathogenicity
C10-C20 isoprenoid biosynthesis, bacteria	M00364	Terpenoid backbone biosynthesis
C10-C20 isoprenoid biosynthesis, archaea	M00365	Terpenoid backbone biosynthesis
F420 biosynthesis	M00378	Methane metabolism
RNA degradosome	M00394	No module class
Cytochrome aa3-600 menaquinol oxidase	M00416	ATP synthesis
Cytochrome o ubiquinol oxidase	M00417	ATP synthesis
Molybdate/tungstate transport system	M00423	No module class
Competence-related DNA transformation transporter	M00429	No module class
Leucine biosynthesis, 2-oxoisovalerate => 2-oxoisocaproate	M00432	Branched-chain amino acid metabolism
PhoR-PhoB (phosphate starvation response) two-component regulatory system	M00434	No module class
Taurine transport system	M00435	No module class
Sulfonate transport system	M00436	No module class
Nitrate/nitrite transport system	M00438	No module class
Oligopeptide transport system	M00439	No module class
Putative hydroxymethylpyrimidine transport system	M00442	No module class
SenX3-RegX3 (phosphate starvation response) two-component regulatory system	M00443	No module class
PhoQ-PhoP (magnesium transport) two-component regulatory system	M00444	No module class
EnvZ-OmpR (osmotic stress response) two-component regulatory system	M00445	No module class
RstB-RstA two-component regulatory system	M00446	No module class
CpxA-CpxR (envelope stress response) two-component regulatory system	M00447	No module class
CssS-CssR (secretion stress response) two-component regulatory system	M00448	No module class
CreC-CreB (phosphate regulation) two-component regulatory system	M00449	No module class
BaeS-BaeR (envelope stress response) two-component regulatory system	M00450	No module class
BasS-BasR (antimicrobial peptide resistance) two-component regulatory system	M00451	No module class
CusS-CusR (copper tolerance) two-component regulatory system	M00452	No module class
QseC-QseB (quorum sensing) two-component regulatory system	M00453	No module class
KdpD-KdpE (potassium transport) two-component regulatory system	M00454	No module class
TorS-TorR (TMAO respiration) two-component regulatory system	M00455	No module class
ArcB-ArcA (anoxic redox control) two-component regulatory system	M00456	No module class
TctE-TctD (tricarboxylic acid transport) two-component regulatory system	M00457	No module class
ResE-ResD (aerobic and anaerobic respiration) two-component regulatory system	M00458	No module class
VicK-VicR (cell wall metabolism) two-component regulatory system	M00459	No module class
MprB-MprA (maintenance of persistent infection) two-component regulatory system	M00460	No module class
MtrB-MtrA (osmotic stress response) two-component regulatory system	M00461	No module class
PrrB-PrrA (intracellular multiplication) two-component regulatory system	M00462	No module class
NrsS-NrsR (nickel tolerance) two-component regulatory system	M00464	No module class
ManS-ManR (manganese homeostasis) two-component regulatory system	M00465	No module class
NblS-NblR (photosynthesis) two-component regulatory system	M00466	No module class
SasA-RpaAB (circadian timing mediating) two-component regulatory system	M00467	No module class
SaeS-SaeR (staphylococcal virulence regulation) two-component regulatory system	M00468	No module class
BceS-BceR (bacitracin transport) two-component regulatory system	M00469	No module class
YxdK-YxdJ (antimicrobial peptide response) two-component regulatory system	M00470	No module class
NarX-NarL (nitrate respiration) two-component regulatory system	M00471	No module class
NarQ-NarP (nitrate respiration) two-component regulatory system	M00472	No module class
UhpB-UhpA (hexose phosphates uptake) two-component regulatory system	M00473	No module class
RcsC-RcsD-RcsB (capsule synthesis) two-component regulatory system	M00474	No module class
BarA-UvrY (central carbon metabolism) two-component regulatory system	M00475	No module class
ComP-ComA (competence) two-component regulatory system	M00476	No module class
EvgS-EvgA (acid and drug tolerance) two-component regulatory system	M00477	No module class
DegS-DegU (multicellular behavior control) two-component regulatory system	M00478	No module class
DesK-DesR (membrane lipid fluidity regulation) two-component regulatory system	M00479	No module class
LiaS-LiaR (cell wall stress response) two-component regulatory system	M00481	No module class
DevS-DevR (redox response) two-component regulatory system	M00482	No module class
NreB-NreC (dissimilatory nitrate/nitrite reduction) two-component regulatory system	M00483	No module class
YdfH-YdfI two-component regulatory system	M00484	No module class
KinABCDE-Spo0FA (sporulation control) two-component regulatory system	M00485	No module class
CitA-CitB (citrate fermentation) two-component regulatory system	M00486	No module class
CitS-CitT (magnesium-citrate transport) two-component regulatory system	M00487	No module class
DcuS-DcuR (C4-dicarboxylate metabolism) two-component regulatory system	M00488	No module class
DctS-DctR (C4-dicarboxylate transport) two-component regulatory system	M00489	No module class
MalK-MalR (malate transport) two-component regulatory system	M00490	No module class
arabinogalactan oligomer/maltooligosaccharide transport system	M00491	No module class
LytS-LytR two-component regulatory system	M00492	No module class
AlgZ-AlgR (alginate production) two-component regulatory system	M00493	No module class
NatK-NatR (sodium extrusion) two-component regulatory system	M00494	No module class
AgrC-AgrA (exoprotein synthesis) two-component regulatory system	M00495	No module class
GlnL-GlnG (nitrogen regulation) two-component regulatory system	M00497	No module class
NtrY-NtrX (nitrogen regulation) two-component regulatory system	M00498	No module class
HydH-HydG (metal tolerance) two-component regulatory system	M00499	No module class
AtoS-AtoC (cPHB biosynthesis) two-component regulatory system	M00500	No module class
PilS-PilR (type 4 fimbriae synthesis) two-component regulatory system	M00501	No module class
GlrK-GlrR (amino sugar metabolism) two-component regulatory system	M00502	No module class
PgtB-PgtA (phosphoglycerate transport) two-component regulatory system	M00503	No module class
DctB-DctD (C4-dicarboxylate transport) two-component regulatory system	M00504	No module class
KinB-AlgB (alginate production) two-component regulatory system	M00505	No module class
CheA-CheYBV (chemotaxis) two-component regulatory system	M00506	No module class
PixL-PixGH (positive phototaxis) two-component regulatory system	M00508	No module class
Cph1-Rcp1 (light response) two-component regulatory system	M00510	No module class
PleC-PleD (cell fate control) two-component regulatory system	M00511	No module class
CckA-CtrA/CpdR (cell cycle control) two-component regulatory system	M00512	No module class
LuxQN/CqsS-LuxU-LuxO (quorum sensing) two-component regulatory system	M00513	No module class
TtrS-TtrR (tetrathionate respiration) two-component regulatory system	M00514	No module class
FlrB-FlrC (polar flagellar synthesis) two-component regulatory system	M00515	No module class
GlnK-GlnL (glutamine utilization) two-component regulatory system	M00518	No module class
YesM-YesN two-component regulatory system	M00519	No module class
ChvG-ChvI (acidity sensing) two-component regulatory system	M00520	No module class
CiaH-CiaR two-component regulatory system	M00521	No module class
SalK-SalR two-component regulatory system	M00522	No module class
RegB-RegA (redox response) two-component regulatory system	M00523	No module class
FixL-FixJ (nitrogen fixation) two-component regulatory system	M00524	No module class
Lysine biosynthesis, acetyl-DAP pathway, aspartate => lysine	M00525	Lysine metabolism
Lysine biosynthesis, DAP dehydrogenase pathway, aspartate => lysine	M00526	Lysine metabolism
Lysine biosynthesis, DAP aminotransferase pathway, aspartate => lysine	M00527	Lysine metabolism
Nitrification, ammonia => nitrite	M00528	Nitrogen metabolism
Denitrification, nitrate => nitrogen	M00529	Nitrogen metabolism
Dissimilatory nitrate reduction, nitrate => ammonia	M00530	Nitrogen metabolism
Assimilatory nitrate reduction, nitrate => ammonia	M00531	Nitrogen metabolism
Homoprotocatechuate degradation, homoprotocatechuate => 2-oxohept-3-enedioate	M00533	Aromatic amino acid metabolism
Naphthalene degradation, naphthalene => salicylate	M00534	Aromatics degradation
Isoleucine biosynthesis, pyruvate => 2-oxobutanoate	M00535	Branched-chain amino acid metabolism
Xylene degradation, xylene => methylbenzoate	M00537	Aromatics degradation
Toluene degradation, toluene => benzoate	M00538	Aromatics degradation
Benzoyl-CoA degradation, benzoyl-CoA => 3-hydroxypimeloyl-CoA	M00541	Aromatics degradation
EHEC/EPEC pathogenicity signature, T3SS and effectors	M00542	Pathogenicity
Biphenyl degradation, biphenyl => 2-oxopent-4-enoate + benzoate	M00543	Aromatics degradation
Carbazole degradation, carbazole => 2-oxopent-4-enoate + anthranilate	M00544	Aromatics degradation
Trans-cinnamate degradation, trans-cinnamate => acetyl-CoA	M00545	Aromatics degradation
Purine degradation, xanthine => urea	M00546	Purine metabolism
Benzene degradation, benzene => catechol	M00548	Aromatics degradation
Nucleotide sugar biosynthesis, glucose => UDP-glucose	M00549	Other carbohydrate metabolism
Ascorbate degradation, ascorbate => D-xylulose-5P	M00550	Other carbohydrate metabolism
Benzoate degradation, benzoate => catechol / methylbenzoate => methylcatechol	M00551	Aromatics degradation
D-galactonate degradation, De Ley-Doudoroff pathway, D-galactonate => glycerate-3P	M00552	Other carbohydrate metabolism
Nucleotide sugar biosynthesis, galactose => UDP-galactose	M00554	Other carbohydrate metabolism
Betaine biosynthesis, choline => betaine	M00555	Serine and threonine metabolism
Trehalose biosynthesis, D-glucose 1P => trehalose	M00565	Other carbohydrate metabolism
Catechol ortho-cleavage, catechol => 3-oxoadipate	M00568	Aromatics degradation
Catechol meta-cleavage, catechol => acetyl-CoA / 4-methylcatechol => propanoyl-CoA	M00569	Aromatics degradation
Isoleucine biosynthesis, threonine => 2-oxobutanoate => isoleucine	M00570	Branched-chain amino acid metabolism
AlgE-type Mannuronan C-5-Epimerase transport system	M00571	No module class
Pimeloyl-ACP biosynthesis, BioC-BioH pathway, malonyl-ACP => pimeloyl-ACP	M00572	Cofactor and vitamin metabolism
Biotin biosynthesis, BioI pathway, long-chain-acyl-ACP => pimeloyl-ACP => biotin	M00573	Cofactor and vitamin metabolism
Pertussis pathogenicity signature 1, pertussis toxin	M00574	Pathogenicity
Biotin biosynthesis, BioW pathway, pimelate => pimeloyl-CoA => biotin	M00577	Cofactor and vitamin metabolism
Phosphate acetyltransferase-acetate kinase pathway, acetyl-CoA => acetate	M00579	Carbon fixation
Pentose phosphate pathway, archaea, fructose 6P => ribose 5P	M00580	Central carbohydrate metabolism
Biotin transport system	M00581	No module class
Energy-coupling factor transport system	M00582	No module class
Putative peptide transport system	M00583	No module class
Erythritol transport system	M00590	No module class
Putative xylitol transport system	M00591	No module class
Inositol transport system	M00592	No module class
Inositol transport system	M00593	No module class
Thiosulfate oxidation by SOX complex, thiosulfate => sulfate	M00595	Sulfur metabolism
Dissimilatory sulfate reduction, sulfate => H2S	M00596	Sulfur metabolism
Anoxygenic photosystem II	M00597	Photosynthesis
Anoxygenic photosystem I	M00598	Photosynthesis
Inositol-phosphate transport system	M00599	No module class
alpha-1,4-Digalacturonate transport system	M00600	No module class
Arabinosaccharide transport system	M00602	No module class
Putative aldouronate transport system	M00603	No module class
Trehalose transport system	M00604	No module class
Glucose/mannose transport system	M00605	No module class
N,N'-Diacetylchitobiose transport system	M00606	No module class
Glycerol transport system	M00607	No module class
PTS system, D-glucosaminate-specific II component	M00610	No module class
Xylobiose transport system	M00619	No module class
Nicotinate degradation, nicotinate => fumarate	M00622	Cofactor and vitamin metabolism
Phthalate degradation, phthalate => protocatechuate	M00623	Aromatics degradation
Terephthalate degradation, terephthalate => 3,4-dihydroxybenzoate	M00624	Aromatics degradation
beta-Lactam resistance, Bla system	M00627	Drug resistance
beta-Lactam resistance, AmpC system	M00628	No module class
D-Galacturonate degradation (bacteria), D-galacturonate => pyruvate + D-glyceraldehyde 3P	M00631	Other carbohydrate metabolism
Galactose degradation, Leloir pathway, galactose => alpha-D-glucose-1P	M00632	Other carbohydrate metabolism
Oleandomycin transport system	M00634	No module class
Tetracycline resistance, TetAB(46) transporter	M00635	No module class
Phthalate degradation, phthalate => protocatechuate	M00636	Aromatics degradation
Salicylate degradation, salicylate => gentisate	M00638	Aromatics degradation
Multidrug resistance, efflux pump MexEF-OprN	M00641	Drug resistance
Multidrug resistance, efflux pump MexJK-OprM	M00642	Drug resistance
Multidrug resistance, efflux pump MexXY-OprM	M00643	Drug resistance
Vanadium resistance, efflux pump MexGHI-OpmD	M00644	No module class
Multidrug resistance, efflux pump AcrAD-TolC	M00646	No module class
Multidrug resistance, efflux pump AcrAB-TolC/SmeDEF	M00647	No module class
Multidrug resistance, efflux pump MdtABC	M00648	No module class
Multidrug resistance, efflux pump AdeABC	M00649	Drug resistance
ParS-ParR (polymyxin-adaptive resistance) two-component regulatory system	M00654	No module class
AdeS-AdeR two-component regulatory system	M00655	No module class
VanS-VanR (VanB type vancomycin resistance) two-component regulatory system	M00656	No module class
VanS-VanR (VanE type vancomycin resistance) two-component regulatory system	M00657	No module class
VanS-VanR (actinomycete type vancomycin resistance) two-component regulatory system	M00658	No module class
Xanthomonas spp. pathogenicity signature, T3SS and effectors	M00660	Plant pathogenicity
Hk1-Rrp1 (glycerol uptake and utilization) two-component regulatory system	M00662	No module class
SsrA-SsrB two-component regulatory system	M00663	No module class
Tetracycline resistance, efflux pump	M00667	No module class
Tetracycline resistance, TetA transporter	M00668	No module class
gamma-Hexachlorocyclohexane transport system	M00669	No module class
Mce transport system	M00670	No module class
Cephamycin C biosynthesis, aminoadipate + cycteine + valine => cephamycin C	M00673	Biosynthesis of beta-lactams
Carbapenem-3-carboxylate biosynthesis, pyrroline-5-carboxylate + malonyl-CoA => carbapenem-3-carboxylate	M00675	Biosynthesis of beta-lactams
Multidrug resistance, efflux pump BpeEF-OprC	M00698	Drug resistance
Multidrug resistance, efflux pump AmeABC	M00699	No module class
Multidrug resistance, efflux pump AbcA	M00700	Drug resistance
Multidrug resistance, efflux pump EmrAB	M00701	No module class
Multidrug resistance, efflux pump NorB	M00702	Drug resistance
Tetracycline resistance, efflux pump Tet38	M00704	Drug resistance
Multidrug resistance, efflux pump MepA	M00705	Drug resistance
Multidrug resistance, EfrAB transporter	M00706	No module class
Multidrug resistance, MdlAB/SmdAB transporter	M00707	No module class
Multidrug resistance, PatAB transporter	M00708	No module class
Macrolide resistance, MacAB-TolC transporter	M00709	No module class
Multidrug resistance, efflux pump MdtIJ	M00711	No module class
Multidrug resistance, efflux pump YkkCD	M00712	No module class
Fluoroquinolone resistance, efflux pump LfrA	M00713	No module class
Multidrug resistance, efflux pump QacA	M00714	Drug resistance
Lincosamide resistance, efflux pump LmrB	M00715	No module class
ArlS-ArlR (virulence regulation) two-component regulatory system	M00716	No module class
Multidrug resistance, efflux pump NorA	M00717	No module class
Multidrug resistance, efflux pump MexAB-OprM	M00718	Drug resistance
Ihk-Irr (virulence regulation) two-component regulatory system	M00719	No module class
Multidrug resistance, efflux pump VexEF-TolC	M00720	No module class
Cationic antimicrobial peptide (CAMP) resistance, arnBCADTEF operon	M00721	No module class
Cationic antimicrobial peptide (CAMP) resistance, ethanolaminephosphotransferase EptA	M00722	No module class
Cationic antimicrobial peptide (CAMP) resistance, palmitoyl transferase PagP	M00724	No module class
Cationic antimicrobial peptide (CAMP) resistance, dltABCD operon	M00725	Drug resistance
Cationic antimicrobial peptide (CAMP) resistance, lysyl-phosphatidylglycerol (L-PG) synthase MprF	M00726	Drug resistance
Cationic antimicrobial peptide (CAMP) resistance, N-acetylmuramoyl-L-alanine amidase AmiA and AmiC	M00727	No module class
Cationic antimicrobial peptide (CAMP) resistance, envelope protein folding and degrading factors DegP and DsbA	M00728	No module class
Fluoroquinolone resistance, gyrase-protecting protein Qnr	M00729	No module class
Cationic antimicrobial peptide (CAMP) resistance, VraFG transporter	M00730	Drug resistance
Bacitracin transport system	M00731	No module class
Cationic antimicrobial peptide transport system	M00732	No module class
GraS-GraR (cationic antimicrobial peptide transport) two-component regulatory system	M00733	No module class
BraS-BraR (bacitracin transport) two-component regulatory system	M00734	No module class
Bacitracin resistance, BceAB transporter	M00738	No module class
Cationic peptide transport system	M00739	No module class
Aminoglycoside resistance, protease FtsH	M00742	No module class
Aminoglycoside resistance, protease HtpX	M00743	No module class
Cationic antimicrobial peptide (CAMP) resistance, protease PgtE	M00744	Drug resistance
Imipenem resistance, repression of porin OprD	M00745	Drug resistance
Bacitracin transport system	M00747	No module class
Nisin resistance, phage shock protein homolog LiaH	M00754	No module class
Erythromycin resistance, macrolide 2'-phosphotransferase I MphA	M00760	No module class
Undecaprenylphosphate alpha-L-Ara4N biosynthesis, UDP-GlcA => undecaprenyl phosphate alpha-L-Ara4N	M00761	Other carbohydrate metabolism
Copper-processing system	M00762	No module class
PTS system, fructoselysine/glucoselysine-specific II component	M00764	No module class
Multidrug resistance, efflux pump Bmr	M00765	No module class
Streptomycin resistance, deactivating enzyme StrAB	M00766	No module class
Multidrug resistance, efflux pump MexPQ-OpmE	M00769	Drug resistance
PfeS-PfeR (enterobactin-dependent iron acquisition) two-component regulatory system	M00770	No module class
FitF-FitH (insecticidal toxin regulation) two-component regulatory system	M00771	No module class
HupT-HupR (hydrogenase synthesis regulation) two-component regulatory system	M00772	No module class
Type II polyketide backbone biosynthesis, acyl-CoA + malonyl-CoA => polyketide	M00778	Type II polyketide biosynthesis
Dihydrokalafungin biosynthesis, octaketide => dihydrokalafungin	M00779	Type II polyketide biosynthesis
Nogalavinone/aklavinone biosynthesis, deoxynogalonate/deoxyaklanonate => nogalavinone/aklavinone	M00781	Type II polyketide biosynthesis
Bacilysin biosynthesis, prephenate => bacilysin	M00787	Biosynthesis of other antibiotics
Pyrrolnitrin biosynthesis, tryptophan => pyrrolnitrin	M00790	Biosynthesis of other bacterial compounds
Manganese/zinc transport system	M00791	No module class
Manganese/zinc transport system	M00792	No module class
dTDP-L-rhamnose biosynthesis	M00793	Polyketide sugar unit biosynthesis
dTDP-D-desosamine biosynthesis	M00797	Polyketide sugar unit biosynthesis
dTDP-L-mycarose biosynthesis	M00798	Polyketide sugar unit biosynthesis
Staurosporine biosynthesis, tryptophan => staurosporine	M00805	Biosynthesis of other bacterial compounds
PTS system, galactose-specific II component	M00807	No module class
Violacein biosynthesis, tryptophan => violacein	M00808	Biosynthesis of other bacterial compounds
Lantibiotic transport system	M00813	No module class
Acarbose biosynthesis, sedoheptulopyranose-7P => acarbose	M00814	Biosynthesis of other bacterial compounds
NisK-NisR (lantibiotic biosynthesis) two-component regulatory system	M00816	No module class
Lantibiotic transport system	M00817	No module class
FusK-FusR (virulence regulation) two-component regulatory system	M00818	No module class
Pentalenolactone biosynthesis, farnesyl-PP => pentalenolactone	M00819	Biosynthesis of other antibiotics
9-membered enediyne core biosynthesis, malonyl-CoA => 3-hydroxyhexadeca-4,6,8,10,12,14-hexaenoyl-ACP => 9-membered enediyne core	M00824	Enediyne biosynthesis
3,6-Dimethylsalicylyl-CoA biosynthesis, malonyl-CoA => 6-methylsalicylate => 3,6-dimethylsalicylyl-CoA	M00829	Enediyne biosynthesis
Neocarzinostatin naphthoate moiety biosynthesis, malonyl-CoA => 2-hydroxy-5-methyl-1-naphthoate => 2-hydroxy-7-methoxy-5-methyl-1-naphthoyl-CoA	M00830	Enediyne biosynthesis
Prodigiosin biosynthesis, L-proline => prodigiosin	M00837	Biosynthesis of other bacterial compounds
L-threo-Tetrahydrobiopterin biosynthesis, GTP => L-threo-BH4	M00843	Cofactor and vitamin metabolism
Arginine biosynthesis, ornithine => arginine	M00844	Arginine and proline metabolism
Arginine biosynthesis, glutamate => acetylcitrulline => arginine	M00845	Arginine and proline metabolism
Siroheme biosynthesis, glutamyl-tRNA => siroheme	M00846	Cofactor and vitamin metabolism
Heme biosynthesis, archaea, siroheme => heme	M00847	Cofactor and vitamin metabolism
Vibrio cholerae pathogenicity signature, cholera toxins	M00850	Pathogenicity
Carbapenem resistance	M00851	Drug resistance
Glycogen degradation, glycogen => glucose-6P	M00855	Other carbohydrate metabolism
Salmonella enterica pathogenicity signature, typhoid toxin	M00856	Pathogenicity
Bacillus anthracis pathogenicity signature, anthrax toxin	M00859	Pathogenicity
KDO2-lipid A biosynthesis, Raetz pathway, non-LpxL-LpxM type	M00866	Lipopolysaccharide metabolism
KDO2-lipid A modification pathway	M00867	Lipopolysaccharide metabolism
Heme biosynthesis, animals and fungi, glycine => heme	M00868	Cofactor and vitamin metabolism
Staphyloferrin B biosynthesis, L-serine => staphyloferrin B	M00875	Biosynthesis of other bacterial compounds
Staphyloferrin A biosynthesis, L-ornithine => staphyloferrin A	M00876	Biosynthesis of other bacterial compounds
Kanosamine biosynthesis, glucose 6-phosphate => kanosamine	M00877	Biosynthesis of other antibiotics
Phenylacetate degradation, phenylaxetate => acetyl-CoA/succinyl-CoA	M00878	Aromatics degradation
Arginine succinyltransferase pathway, arginine => glutamate	M00879	Arginine and proline metabolism
Molybdenum cofactor biosynthesis, GTP => molybdenum cofactor	M00880	Cofactor and vitamin metabolism
Thiamine biosynthesis, prokaryotes, AIR (+ DXP/glycine) => TMP/TPP	M00895	Cofactor and vitamin metabolism
Thiamine biosynthesis, archaea, AIR (+ NAD+) => TMP/TPP	M00896	Cofactor and vitamin metabolism
Thiamine salvage pathway, HMP/HET => TMP	M00899	Cofactor and vitamin metabolism
UDP-N-acetyl-D-glucosamine biosynthesis, prokaryotes, glucose => UDP-GlcNAc	M00909	Other carbohydrate metabolism
NAD biosynthesis, tryptophan => quinolinate => NAD	M00912	Cofactor and vitamin metabolism
Caffeine degradation, caffeine => xanthine	M00915	Aromatics degradation
Pyridoxal-P biosynthesis, R5P + glyceraldehyde-3P + glutamine => pyridoxal-P	M00916	Cofactor and vitamin metabolism
Aerobactin biosynthesis, lysine => aerobactin	M00918	Biosynthesis of other bacterial compounds
Cyclooctatin biosynthesis, dimethylallyl-PP + isopentenyl-PP => cyclooctatin	M00921	Biosynthesis of other bacterial compounds
Cobalamin biosynthesis, anaerobic, uroporphyrinogen III => sirohydrochlorin => cobyrinate a,c-diamide	M00924	Cofactor and vitamin metabolism
Cobalamin biosynthesis, aerobic, uroporphyrinogen III => precorrin 2 => cobyrinate a,c-diamide	M00925	Cofactor and vitamin metabolism
Heme biosynthesis, bacteria, glutamyl-tRNA => coproporphyrin III => heme	M00926	Cofactor and vitamin metabolism
Menaquinone biosynthesis, futalosine pathway	M00930	Cofactor and vitamin metabolism
Phylloquinone biosynthesis, chorismate (+ phytyl-PP) => phylloquinol	M00932	Cofactor and vitamin metabolism
Methanofuran biosynthesis	M00935	Methane metabolism

### Sheet: Supplementary Table 2
genome_id	database	Domain	Phylum	Class	Order	Family	Genus	Species
GCA_001071285.1_ASM107128v1_genomic.fna	gtdb	Bacteria	Proteobacteria	Gammaproteobacteria	Xanthomonadales	Xanthomonadaceae	Stenotrophomonas	Stenotrophomonas maltophilia
GCA_001222745.1_4976_1_10_genomic.fna	gtdb	Bacteria	Proteobacteria	Gammaproteobacteria	Enterobacterales	Yersiniaceae	Yersinia	Yersinia enterocolitica
GCA_001063375.1_ASM106337v1_genomic.fna	gtdb	Bacteria	Proteobacteria	Gammaproteobacteria	Enterobacterales	Yersiniaceae	Serratia	Serratia marcescens
GCA_001062925.1_ASM106292v1_genomic.fna	gtdb	Bacteria	Proteobacteria	Gammaproteobacteria	Enterobacterales	Yersiniaceae	Serratia	Serratia liquefaciens
GCA_001184545.1_ASM118454v1_genomic.fna	gtdb	Bacteria	Proteobacteria	Gammaproteobacteria	Pasteurellales	Pasteurellaceae	Haemophilus	Haemophilus influenzae
GCA_001123825.1_5139_2_1_genomic.fna	gtdb	Bacteria	Proteobacteria	Gammaproteobacteria	Enterobacterales	Yersiniaceae	Yersinia	Yersinia kristensenii
GCA_001125265.1_5139_3_8_genomic.fna	gtdb	Bacteria	Proteobacteria	Gammaproteobacteria	Enterobacterales	Yersiniaceae	Yersinia	Yersinia pseudotuberculosis
GCA_001182105.1_4976_7_10_genomic.fna	gtdb	Bacteria	Proteobacteria	Gammaproteobacteria	Enterobacterales	Yersiniaceae	Yersinia	Yersinia enterocolitica
GCA_001053555.1_ASM105355v1_genomic.fna	gtdb	Bacteria	Actinobacteria	Actinobacteria	Corynebacteriales	Corynebacteriaceae	Corynebacterium	Corynebacterium propinquum
GCA_001186365.1_ASM118636v1_genomic.fna	gtdb	Bacteria	Actinobacteria	Actinobacteria	Corynebacteriales	Gordoniaceae	Gordonia	Gordonia jacobaea
GCA_001174985.1_5749_7_3_genomic.fna	gtdb	Bacteria	Proteobacteria	Gammaproteobacteria	Enterobacterales	Yersiniaceae	Yersinia	Yersinia enterocolitica
GCA_001064405.1_ASM106440v1_genomic.fna	gtdb	Bacteria	Proteobacteria	Gammaproteobacteria	Pseudomonadales	Moraxellaceae	Moraxella	Moraxella canis
GCA_001059235.1_ASM105923v1_genomic.fna	gtdb	Bacteria	Actinobacteria	Actinobacteria	Micrococcales	Promicromonosporaceae	Isoptericola	Isoptericola variabilis
GCA_001067855.1_ASM106785v1_genomic.fna	gtdb	Bacteria	Actinobacteria	Actinobacteria	Micrococcales	Micrococcaceae	Rothia	Rothia mucilaginosa
GCA_001166625.1_4821_6_10_genomic.fna	gtdb	Bacteria	Proteobacteria	Gammaproteobacteria	Enterobacterales	Yersiniaceae	Yersinia	Yersinia intermedia
GCA_001076415.1_ASM107641v1_genomic.fna	gtdb	Bacteria	Proteobacteria	Betaproteobacteria	Burkholderiales	Alcaligenaceae	Oligella	Oligella urethralis
GCA_001160045.1_8016_2_85_genomic.fna	gtdb	Bacteria	Proteobacteria	Gammaproteobacteria	Enterobacterales	Yersiniaceae	Yersinia	Yersinia enterocolitica
GCA_001189595.1_ASM118959v1_genomic.fna	gtdb	Bacteria	Proteobacteria	Betaproteobacteria	Burkholderiales	Alcaligenaceae	Achromobacter	Achromobacter spanius
GCA_001189235.2_ASM118923v2_genomic.fna	gtdb	Bacteria	Proteobacteria	Alphaproteobacteria	Rhizobiales	Bradyrhizobiaceae	Bradyrhizobium	Bradyrhizobium embrapense
GCA_001223065.1_4976_2_7_genomic.fna	gtdb	Bacteria	Proteobacteria	Gammaproteobacteria	Enterobacterales	Yersiniaceae	Yersinia	Yersinia enterocolitica
GCA_001153365.1_5139_5_10_genomic.fna	gtdb	Bacteria	Proteobacteria	Gammaproteobacteria	Enterobacterales	Yersiniaceae	Yersinia	Yersinia kristensenii
GCA_001078335.1_B.canis_SCL_genomic.fna	gtdb	Bacteria	Proteobacteria	Alphaproteobacteria	Rhizobiales	Brucellaceae	Brucella	Brucella canis
GCA_001090225.1_8016_2_66_genomic.fna	gtdb	Bacteria	Proteobacteria	Gammaproteobacteria	Enterobacterales	Yersiniaceae	Yersinia	Yersinia enterocolitica
GCA_001249155.1_8489_2_85_genomic.fna	gtdb	Bacteria	Proteobacteria	Gammaproteobacteria	Enterobacterales	Enterobacteriaceae	Shigella	Shigella sonnei
GCA_001222425.1_4821_8_2_genomic.fna	gtdb	Bacteria	Proteobacteria	Gammaproteobacteria	Enterobacterales	Yersiniaceae	Yersinia	Yersinia intermedia
GCA_001089645.1_4821_6_9_genomic.fna	gtdb	Bacteria	Proteobacteria	Gammaproteobacteria	Enterobacterales	Yersiniaceae	Yersinia	Yersinia frederiksenii
GCA_001219745.1_4976_1_6_genomic.fna	gtdb	Bacteria	Proteobacteria	Gammaproteobacteria	Enterobacterales	Yersiniaceae	Yersinia	Yersinia enterocolitica
GCA_001244855.1_4840_7_12_genomic.fna	gtdb	Bacteria	Proteobacteria	Gammaproteobacteria	Enterobacterales	Yersiniaceae	Yersinia	Yersinia pseudotuberculosis
GCA_001065115.1_ASM106511v1_genomic.fna	gtdb	Bacteria	Actinobacteria	Actinobacteria	Micrococcales	Micrococcaceae	Rothia	Rothia mucilaginosa
GCA_001244995.1_Intestinimonas_massiliensis_genomic.fna	gtdb	Bacteria	Firmicutes	Clostridia	Clostridiales	NA	Intestinimonas	Intestinimonas massiliensis
GCA_001105265.1_8016_2_79_genomic.fna	gtdb	Bacteria	Proteobacteria	Gammaproteobacteria	Enterobacterales	Yersiniaceae	Yersinia	Yersinia enterocolitica
GCA_001217685.1_5103_7_4_genomic.fna	gtdb	Bacteria	Proteobacteria	Gammaproteobacteria	Enterobacterales	Yersiniaceae	Yersinia	Yersinia enterocolitica
GCA_001238615.1_ASM123861v1_genomic.fna	gtdb	Bacteria	Proteobacteria	Gammaproteobacteria	Enterobacterales	Erwiniaceae	Pantoea	Pantoea vagans
GCA_001123345.1_5139_1_6_genomic.fna	gtdb	Bacteria	Proteobacteria	Gammaproteobacteria	Enterobacterales	Yersiniaceae	Yersinia	Yersinia pseudotuberculosis
GCA_001077795.1_ASM107779v1_genomic.fna	gtdb	Bacteria	Bacteroidetes	Flavobacteriia	Flavobacteriales	Flavobacteriaceae	Riemerella	Riemerella anatipestifer
GCA_001072635.1_ASM107263v1_genomic.fna	gtdb	Bacteria	Proteobacteria	Gammaproteobacteria	Xanthomonadales	Xanthomonadaceae	Stenotrophomonas	Stenotrophomonas maltophilia
GCA_001222845.1_4840_8_10_genomic.fna	gtdb	Bacteria	Proteobacteria	Gammaproteobacteria	Enterobacterales	Yersiniaceae	Yersinia	Yersinia frederiksenii
GCA_001220485.1_5116_2_9_genomic.fna	gtdb	Bacteria	Proteobacteria	Gammaproteobacteria	Enterobacterales	Yersiniaceae	Yersinia	Yersinia enterocolitica
GCA_001063545.1_ASM106354v1_genomic.fna	gtdb	Bacteria	Actinobacteria	Actinobacteria	Micrococcales	Micrococcaceae	Rothia	Rothia mucilaginosa
GCA_001247995.1_8290_4_42_genomic.fna	gtdb	Bacteria	Proteobacteria	Gammaproteobacteria	Enterobacterales	Enterobacteriaceae	Shigella	Shigella sonnei
GCA_001219245.1_4976_6_2_genomic.fna	gtdb	Bacteria	Proteobacteria	Gammaproteobacteria	Enterobacterales	Yersiniaceae	Yersinia	Yersinia enterocolitica
GCA_001098625.1_5139_5_4_genomic.fna	gtdb	Bacteria	Proteobacteria	Gammaproteobacteria	Enterobacterales	Yersiniaceae	Yersinia	Yersinia frederiksenii
GCA_001167085.1_4821_8_7_genomic.fna	gtdb	Bacteria	Proteobacteria	Gammaproteobacteria	Enterobacterales	Yersiniaceae	Yersinia	Yersinia intermedia
GCA_001064855.1_ASM106485v1_genomic.fna	gtdb	Bacteria	Proteobacteria	Gammaproteobacteria	Enterobacterales	Yersiniaceae	Serratia	Serratia marcescens
GCA_001187845.1_ASM118784v1_genomic.fna	gtdb	Bacteria	Proteobacteria	Alphaproteobacteria	Rhodobacterales	Rhodobacteraceae	Octadecabacter	Octadecabacter temperatus
GCA_001112925.1_8016_2_91_genomic.fna	gtdb	Bacteria	Proteobacteria	Gammaproteobacteria	Enterobacterales	Yersiniaceae	Yersinia	Yersinia nurmii
GCA_001064975.1_ASM106497v1_genomic.fna	gtdb	Bacteria	Proteobacteria	Gammaproteobacteria	Enterobacterales	Yersiniaceae	Serratia	Serratia marcescens
GCA_001118285.1_4976_3_10_genomic.fna	gtdb	Bacteria	Proteobacteria	Gammaproteobacteria	Enterobacterales	Yersiniaceae	Yersinia	Yersinia enterocolitica
GCA_001174965.1_5749_7_1_genomic.fna	gtdb	Bacteria	Proteobacteria	Gammaproteobacteria	Enterobacterales	Yersiniaceae	Yersinia	Yersinia enterocolitica
GCA_001062815.1_ASM106281v1_genomic.fna	gtdb	Bacteria	Proteobacteria	Gammaproteobacteria	Pseudomonadales	Moraxellaceae	Moraxella	Moraxella catarrhalis
GCA_001056295.1_ASM105629v1_genomic.fna	gtdb	Bacteria	Actinobacteria	Actinobacteria	Corynebacteriales	Corynebacteriaceae	Corynebacterium	Corynebacterium halotolerans
GCA_001104045.1_4821_8_12_genomic.fna	gtdb	Bacteria	Proteobacteria	Gammaproteobacteria	Enterobacterales	Yersiniaceae	Yersinia	Yersinia pseudotuberculosis
GCA_001248805.1_5008_8_1_genomic.fna	gtdb	Bacteria	Proteobacteria	Gammaproteobacteria	Enterobacterales	Enterobacteriaceae	Shigella	Shigella sonnei
GCA_001064535.1_ASM106453v1_genomic.fna	gtdb	Bacteria	Proteobacteria	Gammaproteobacteria	Pseudomonadales	Moraxellaceae	Moraxella	Moraxella canis
GCA_001063195.1_ASM106319v1_genomic.fna	gtdb	Bacteria	Actinobacteria	Actinobacteria	Micrococcales	Microbacteriaceae	Leifsonia	Leifsonia xyli
GCA_001054325.1_ASM105432v1_genomic.fna	gtdb	Bacteria	Actinobacteria	Actinobacteria	Corynebacteriales	Corynebacteriaceae	Corynebacterium	Corynebacterium vitaeruminis
GCA_001106265.1_5116_3_10_genomic.fna	gtdb	Bacteria	Proteobacteria	Gammaproteobacteria	Enterobacterales	Yersiniaceae	Yersinia	Yersinia enterocolitica
GCA_001071065.1_ASM107106v1_genomic.fna	gtdb	Bacteria	Proteobacteria	Gammaproteobacteria	Xanthomonadales	Xanthomonadaceae	Stenotrophomonas	Stenotrophomonas maltophilia
GCA_001053795.1_ASM105379v1_genomic.fna	gtdb	Bacteria	Proteobacteria	Gammaproteobacteria	Pasteurellales	Pasteurellaceae	Haemophilus	Haemophilus influenzae
GCA_001065525.1_ASM106552v1_genomic.fna	gtdb	Bacteria	Proteobacteria	Betaproteobacteria	Burkholderiales	Burkholderiaceae	Ralstonia	Ralstonia solanacearum
GCA_001248405.1_6496_8_11_genomic.fna	gtdb	Bacteria	Proteobacteria	Gammaproteobacteria	Enterobacterales	Enterobacteriaceae	Shigella	Shigella sonnei
GCA_001249595.1_12971_8_38_genomic.fna	gtdb	Bacteria	Proteobacteria	Gammaproteobacteria	Enterobacterales	Enterobacteriaceae	Shigella	Shigella sonnei
GCA_001218165.1_4976_2_2_genomic.fna	gtdb	Bacteria	Proteobacteria	Gammaproteobacteria	Enterobacterales	Yersiniaceae	Yersinia	Yersinia enterocolitica
GCA_001188325.1_YPY_1_genomic.fna	gtdb	Bacteria	Proteobacteria	Gammaproteobacteria	Enterobacterales	Yersiniaceae	Yersinia	Yersinia pestis
GCA_001249535.1_8489_2_82_genomic.fna	gtdb	Bacteria	Proteobacteria	Gammaproteobacteria	Enterobacterales	Enterobacteriaceae	Shigella	Shigella sonnei
GCA_001084885.1_8016_2_75_genomic.fna	gtdb	Bacteria	Proteobacteria	Gammaproteobacteria	Enterobacterales	Yersiniaceae	Yersinia	Yersinia enterocolitica
GCA_001245775.1_8290_4_13_genomic.fna	gtdb	Bacteria	Proteobacteria	Gammaproteobacteria	Enterobacterales	Enterobacteriaceae	Shigella	Shigella sonnei
GCA_001065625.1_ASM106562v1_genomic.fna	gtdb	Bacteria	Proteobacteria	Gammaproteobacteria	Pseudomonadales	Moraxellaceae	Moraxella	Moraxella catarrhalis
GCA_001149865.1_4976_6_10_genomic.fna	gtdb	Bacteria	Proteobacteria	Gammaproteobacteria	Enterobacterales	Yersiniaceae	Yersinia	Yersinia enterocolitica
GCA_001064715.1_ASM106471v1_genomic.fna	gtdb	Bacteria	Proteobacteria	Gammaproteobacteria	Enterobacterales	Yersiniaceae	Serratia	Serratia marcescens
GCA_001187965.2_ASM118796v2_genomic.fna	gtdb	Bacteria	Proteobacteria	Gammaproteobacteria	Enterobacterales	Pectobacteriaceae	Dickeya	Dickeya fangzhongdai
GCA_001055315.1_ASM105531v1_genomic.fna	gtdb	Bacteria	Proteobacteria	Gammaproteobacteria	Enterobacterales	Enterobacteriaceae	Citrobacter	Citrobacter freundii
GCA_001097785.1_4840_7_8_genomic.fna	gtdb	Bacteria	Proteobacteria	Gammaproteobacteria	Enterobacterales	Yersiniaceae	Yersinia	Yersinia enterocolitica
GCA_001157485.1_4821_6_3_genomic.fna	gtdb	Bacteria	Proteobacteria	Gammaproteobacteria	Enterobacterales	Yersiniaceae	Yersinia	Yersinia frederiksenii
GCA_001071655.1_ASM107165v1_genomic.fna	gtdb	Bacteria	Proteobacteria	Gammaproteobacteria	Xanthomonadales	Xanthomonadaceae	Stenotrophomonas	Stenotrophomonas maltophilia
GCA_001136465.1_5139_2_7_genomic.fna	gtdb	Bacteria	Proteobacteria	Gammaproteobacteria	Enterobacterales	Yersiniaceae	Yersinia	Yersinia pseudotuberculosis
GCA_001184135.1_ASM118413v1_genomic.fna	gtdb	Bacteria	Proteobacteria	Gammaproteobacteria	Enterobacterales	Enterobacteriaceae	Shigella	Shigella sonnei
GCA_001063325.1_ASM106332v1_genomic.fna	gtdb	Bacteria	Proteobacteria	Gammaproteobacteria	Enterobacterales	Yersiniaceae	Serratia	Serratia marcescens
GCA_001202045.1_ASM120204v1_genomic.fna	gtdb	Bacteria	Proteobacteria	Alphaproteobacteria	Rhodobacterales	Rhodobacteraceae	Pseudorhodobacter	Pseudorhodobacter ferrugineus
GCA_001072535.1_ASM107253v1_genomic.fna	gtdb	Bacteria	Proteobacteria	Gammaproteobacteria	Xanthomonadales	Xanthomonadaceae	Stenotrophomonas	Stenotrophomonas maltophilia
GCA_001151605.1_4976_7_8_genomic.fna	gtdb	Bacteria	Proteobacteria	Gammaproteobacteria	Enterobacterales	Yersiniaceae	Yersinia	Yersinia enterocolitica
GCA_001247155.1_6350_1_16_genomic.fna	gtdb	Bacteria	Proteobacteria	Gammaproteobacteria	Enterobacterales	Enterobacteriaceae	Shigella	Shigella sonnei
GCA_001071815.1_ASM107181v1_genomic.fna	gtdb	Bacteria	Proteobacteria	Gammaproteobacteria	Xanthomonadales	Xanthomonadaceae	Stenotrophomonas	Stenotrophomonas maltophilia
GCA_001187975.2_ASM118797v2_genomic.fna	gtdb	Bacteria	Proteobacteria	Gammaproteobacteria	Enterobacterales	Pectobacteriaceae	Dickeya	Dickeya fangzhongdai
GCA_001249475.1_6246_5_5_genomic.fna	gtdb	Bacteria	Proteobacteria	Gammaproteobacteria	Enterobacterales	Enterobacteriaceae	Shigella	Shigella sonnei
GCA_001120245.1_4976_3_9_genomic.fna	gtdb	Bacteria	Proteobacteria	Gammaproteobacteria	Enterobacterales	Yersiniaceae	Yersinia	Yersinia enterocolitica
GCA_001087205.1_5116_2_3_genomic.fna	gtdb	Bacteria	Proteobacteria	Gammaproteobacteria	Enterobacterales	Yersiniaceae	Yersinia	Yersinia enterocolitica
GCA_001147045.1_4821_5_5_genomic.fna	gtdb	Bacteria	Proteobacteria	Gammaproteobacteria	Enterobacterales	Yersiniaceae	Yersinia	Yersinia frederiksenii
GCA_001249255.1_11822_8_61_genomic.fna	gtdb	Bacteria	Proteobacteria	Gammaproteobacteria	Enterobacterales	Enterobacteriaceae	Shigella	Shigella sonnei
GCA_001248925.1_5236_3_12_genomic.fna	gtdb	Bacteria	Proteobacteria	Gammaproteobacteria	Enterobacterales	Enterobacteriaceae	Shigella	Shigella sonnei
GCA_001086525.1_4976_6_7_genomic.fna	gtdb	Bacteria	Proteobacteria	Gammaproteobacteria	Enterobacterales	Yersiniaceae	Yersinia	Yersinia enterocolitica
GCA_001248765.1_12971_8_40_genomic.fna	gtdb	Bacteria	Proteobacteria	Gammaproteobacteria	Enterobacterales	Enterobacteriaceae	Shigella	Shigella sonnei
GCA_001244565.1_5139_2_5_genomic.fna	gtdb	Bacteria	Proteobacteria	Gammaproteobacteria	Enterobacterales	Yersiniaceae	Yersinia	Yersinia intermedia
GCA_001085265.1_5103_7_7_genomic.fna	gtdb	Bacteria	Proteobacteria	Gammaproteobacteria	Enterobacterales	Yersiniaceae	Yersinia	Yersinia enterocolitica
GCA_001063455.1_ASM106345v1_genomic.fna	gtdb	Bacteria	Proteobacteria	Betaproteobacteria	Neisseriales	Neisseriaceae	Morococcus	Morococcus cerebrosus
GCA_001248965.1_5417_1_11_genomic.fna	gtdb	Bacteria	Proteobacteria	Gammaproteobacteria	Enterobacterales	Enterobacteriaceae	Shigella	Shigella sonnei
GCA_001063605.1_ASM106360v1_genomic.fna	gtdb	Bacteria	Actinobacteria	Actinobacteria	Propionibacteriales	Propionibacteriaceae	Cutibacterium	Cutibacterium acnes
GCA_001184535.1_ASM118453v1_genomic.fna	gtdb	Bacteria	Proteobacteria	Gammaproteobacteria	Pasteurellales	Pasteurellaceae	Haemophilus	Haemophilus influenzae
GCA_001144105.1_5139_2_8_genomic.fna	gtdb	Bacteria	Proteobacteria	Gammaproteobacteria	Enterobacterales	Yersiniaceae	Yersinia	Yersinia pseudotuberculosis
GCA_001078375.1_ASM107837v1_genomic.fna	gtdb	Bacteria	Firmicutes	Negativicutes	Veillonellales	Veillonellaceae	Veillonella	Veillonella tobetsuensis
GCA_001184265.1_ASM118426v1_genomic.fna	gtdb	Bacteria	Firmicutes	Bacilli	Lactobacillales	Leuconostocaceae	Leuconostoc	Leuconostoc mesenteroides
GCA_001115185.1_5139_3_1_genomic.fna	gtdb	Bacteria	Proteobacteria	Gammaproteobacteria	Enterobacterales	Yersiniaceae	Yersinia	Yersinia kristensenii
GCA_001217565.1_4976_1_4_genomic.fna	gtdb	Bacteria	Proteobacteria	Gammaproteobacteria	Enterobacterales	Yersiniaceae	Yersinia	Yersinia enterocolitica
GCA_001064185.1_ASM106418v1_genomic.fna	gtdb	Bacteria	Actinobacteria	Actinobacteria	Micrococcales	Dermacoccaceae	Kytococcus	Kytococcus sedentarius
GCA_001064265.1_ASM106426v1_genomic.fna	gtdb	Bacteria	Actinobacteria	Actinobacteria	Micrococcales	Micrococcaceae	Rothia	Rothia mucilaginosa
GCA_001062635.1_ASM106263v1_genomic.fna	gtdb	Bacteria	Firmicutes	Bacilli	Lactobacillales	Leuconostocaceae	Leuconostoc	Leuconostoc citreum
GCA_001158365.1_5139_5_1_genomic.fna	gtdb	Bacteria	Proteobacteria	Gammaproteobacteria	Enterobacterales	Yersiniaceae	Yersinia	Yersinia frederiksenii
GCA_001151185.1_4821_8_8_genomic.fna	gtdb	Bacteria	Proteobacteria	Gammaproteobacteria	Enterobacterales	Yersiniaceae	Yersinia	Yersinia frederiksenii
GCA_001069615.1_ASM106961v1_genomic.fna	gtdb	Bacteria	Proteobacteria	Gammaproteobacteria	Xanthomonadales	Xanthomonadaceae	Stenotrophomonas	Stenotrophomonas maltophilia
GCA_001058435.1_ASM105843v1_genomic.fna	gtdb	Bacteria	Proteobacteria	Gammaproteobacteria	Pasteurellales	Pasteurellaceae	Haemophilus	Haemophilus parainfluenzae
GCA_001246455.1_12971_8_24_genomic.fna	gtdb	Bacteria	Proteobacteria	Gammaproteobacteria	Enterobacterales	Enterobacteriaceae	Shigella	Shigella sonnei
GCA_001055565.1_ASM105556v1_genomic.fna	gtdb	Bacteria	Proteobacteria	Gammaproteobacteria	Pasteurellales	Pasteurellaceae	Haemophilus	Haemophilus influenzae
GCA_001182185.1_4976_7_1_genomic.fna	gtdb	Bacteria	Proteobacteria	Gammaproteobacteria	Enterobacterales	Yersiniaceae	Yersinia	Yersinia enterocolitica
GCA_001116865.1_4840_6_5_genomic.fna	gtdb	Bacteria	Proteobacteria	Gammaproteobacteria	Enterobacterales	Yersiniaceae	Yersinia	Yersinia intermedia
GCA_001248605.1_8489_2_90_genomic.fna	gtdb	Bacteria	Proteobacteria	Gammaproteobacteria	Enterobacterales	Enterobacteriaceae	Shigella	Shigella sonnei
GCA_001107025.1_8016_2_72_genomic.fna	gtdb	Bacteria	Proteobacteria	Gammaproteobacteria	Enterobacterales	Yersiniaceae	Yersinia	Yersinia enterocolitica
GCA_001219325.1_4976_1_7_genomic.fna	gtdb	Bacteria	Proteobacteria	Gammaproteobacteria	Enterobacterales	Yersiniaceae	Yersinia	Yersinia enterocolitica
GCA_001060545.1_ASM106054v1_genomic.fna	gtdb	Bacteria	Actinobacteria	Actinobacteria	Micrococcales	Micrococcaceae	Rothia	Rothia mucilaginosa
GCA_001189965.1_ASM118996v1_genomic.fna	gtdb	Bacteria	Proteobacteria	Betaproteobacteria	Burkholderiales	Oxalobacteraceae	Herbaspirillum	Herbaspirillum rhizosphaerae
GCA_001246675.1_6551_1_10_genomic.fna	gtdb	Bacteria	Proteobacteria	Gammaproteobacteria	Enterobacterales	Enterobacteriaceae	Shigella	Shigella sonnei
GCA_001245885.1_8290_4_91_genomic.fna	gtdb	Bacteria	Proteobacteria	Gammaproteobacteria	Enterobacterales	Enterobacteriaceae	Shigella	Shigella sonnei
GCA_001056575.1_ASM105657v1_genomic.fna	gtdb	Bacteria	Proteobacteria	Gammaproteobacteria	Pasteurellales	Pasteurellaceae	Haemophilus	Haemophilus influenzae
GCA_001246155.1_8290_4_93_genomic.fna	gtdb	Bacteria	Proteobacteria	Gammaproteobacteria	Enterobacterales	Enterobacteriaceae	Shigella	Shigella sonnei
GCA_001076835.1_ASM107683v1_genomic.fna	gtdb	Bacteria	Proteobacteria	Gammaproteobacteria	Pasteurellales	Pasteurellaceae	Haemophilus	Haemophilus influenzae
GCA_001124705.1_8016_2_74_genomic.fna	gtdb	Bacteria	Proteobacteria	Gammaproteobacteria	Enterobacterales	Yersiniaceae	Yersinia	Yersinia enterocolitica
GCA_001184475.1_ASM118447v1_genomic.fna	gtdb	Bacteria	Proteobacteria	Gammaproteobacteria	Pasteurellales	Pasteurellaceae	Haemophilus	Haemophilus influenzae
GCA_001249375.1_9870_6_31_genomic.fna	gtdb	Bacteria	Proteobacteria	Gammaproteobacteria	Enterobacterales	Enterobacteriaceae	Shigella	Shigella sonnei
GCA_001188675.1_ASM118867v1_genomic.fna	gtdb	Bacteria	Proteobacteria	Gammaproteobacteria	Enterobacterales	Yersiniaceae	Yersinia	Yersinia pestis
GCA_001052555.1_ASM105255v1_genomic.fna	gtdb	Bacteria	Actinobacteria	Actinobacteria	Corynebacteriales	Corynebacteriaceae	Corynebacterium	Corynebacterium propinquum
GCA_001140625.1_5139_1_11_genomic.fna	gtdb	Bacteria	Proteobacteria	Gammaproteobacteria	Enterobacterales	Yersiniaceae	Yersinia	Yersinia pseudotuberculosis
GCA_001218905.1_5116_2_2_genomic.fna	gtdb	Bacteria	Proteobacteria	Gammaproteobacteria	Enterobacterales	Yersiniaceae	Yersinia	Yersinia enterocolitica
GCA_001134585.1_4821_5_7_genomic.fna	gtdb	Bacteria	Proteobacteria	Gammaproteobacteria	Enterobacterales	Yersiniaceae	Yersinia	Yersinia kristensenii
GCA_001157205.1_5139_3_9_genomic.fna	gtdb	Bacteria	Proteobacteria	Gammaproteobacteria	Enterobacterales	Yersiniaceae	Yersinia	Yersinia pseudotuberculosis
GCA_001246015.1_5417_1_1_genomic.fna	gtdb	Bacteria	Proteobacteria	Gammaproteobacteria	Enterobacterales	Enterobacteriaceae	Shigella	Shigella sonnei
GCA_001150985.1_5139_2_3_genomic.fna	gtdb	Bacteria	Proteobacteria	Gammaproteobacteria	Enterobacterales	Yersiniaceae	Yersinia	Yersinia pseudotuberculosis
GCA_001053915.1_ASM105391v1_genomic.fna	gtdb	Bacteria	Proteobacteria	Gammaproteobacteria	Pasteurellales	Pasteurellaceae	Haemophilus	Haemophilus parainfluenzae
GCA_001249655.1_8289_7_60_genomic.fna	gtdb	Bacteria	Proteobacteria	Gammaproteobacteria	Enterobacterales	Enterobacteriaceae	Shigella	Shigella sonnei
GCA_001217805.1_4840_8_6_genomic.fna	gtdb	Bacteria	Proteobacteria	Gammaproteobacteria	Enterobacterales	Yersiniaceae	Yersinia	Yersinia rohdei
GCA_001222985.1_4976_2_5_genomic.fna	gtdb	Bacteria	Proteobacteria	Gammaproteobacteria	Enterobacterales	Yersiniaceae	Yersinia	Yersinia enterocolitica
GCA_001102185.1_4976_6_1_genomic.fna	gtdb	Bacteria	Proteobacteria	Gammaproteobacteria	Enterobacterales	Yersiniaceae	Yersinia	Yersinia enterocolitica
GCA_001249415.1_9870_6_40_genomic.fna	gtdb	Bacteria	Proteobacteria	Gammaproteobacteria	Enterobacterales	Enterobacteriaceae	Shigella	Shigella sonnei
GCA_001055885.1_ASM105588v1_genomic.fna	gtdb	Bacteria	Proteobacteria	Gammaproteobacteria	Pasteurellales	Pasteurellaceae	Haemophilus	Haemophilus parainfluenzae
GCA_001056285.1_ASM105628v1_genomic.fna	gtdb	Bacteria	Proteobacteria	Betaproteobacteria	Burkholderiales	Alcaligenaceae	Oligella	Oligella urethralis
GCA_001218185.1_4821_8_1_genomic.fna	gtdb	Bacteria	Proteobacteria	Gammaproteobacteria	Enterobacterales	Yersiniaceae	Yersinia	Yersinia frederiksenii
GCA_001059185.1_ASM105918v1_genomic.fna	gtdb	Bacteria	Proteobacteria	Gammaproteobacteria	Pasteurellales	Pasteurellaceae	Haemophilus	Haemophilus influenzae
GCA_001136265.1_4840_6_6_genomic.fna	gtdb	Bacteria	Proteobacteria	Gammaproteobacteria	Enterobacterales	Yersiniaceae	Yersinia	Yersinia enterocolitica
GCA_001054395.1_ASM105439v1_genomic.fna	gtdb	Bacteria	Actinobacteria	Actinobacteria	Corynebacteriales	Corynebacteriaceae	Corynebacterium	Corynebacterium propinquum
GCA_001247045.1_Sg_201311953_TACAGC_L001_genomic.fna	gtdb	Bacteria	Proteobacteria	Gammaproteobacteria	Enterobacterales	Enterobacteriaceae	Shigella	Shigella sonnei
GCA_001144805.1_4821_5_12_genomic.fna	gtdb	Bacteria	Proteobacteria	Gammaproteobacteria	Enterobacterales	Yersiniaceae	Yersinia	Yersinia kristensenii
GCA_001171065.1_4840_6_7_genomic.fna	gtdb	Bacteria	Proteobacteria	Gammaproteobacteria	Enterobacterales	Yersiniaceae	Yersinia	Yersinia frederiksenii
GCA_001072465.1_ASM107246v1_genomic.fna	gtdb	Bacteria	Actinobacteria	Actinobacteria	Micrococcales	Promicromonosporaceae	Xylanimonas	Xylanimonas cellulosilytica
GCA_001174945.1_5749_7_5_genomic.fna	gtdb	Bacteria	Proteobacteria	Gammaproteobacteria	Enterobacterales	Yersiniaceae	Yersinia	Yersinia enterocolitica
GCA_001061665.1_ASM106166v1_genomic.fna	gtdb	Bacteria	Actinobacteria	Actinobacteria	Micrococcales	Micrococcaceae	Rothia	Rothia mucilaginosa
GCA_001218045.1_4821_8_5_genomic.fna	gtdb	Bacteria	Proteobacteria	Gammaproteobacteria	Enterobacterales	Yersiniaceae	Yersinia	Yersinia intermedia
GCA_001223385.1_4821_7_2_genomic.fna	gtdb	Bacteria	Proteobacteria	Gammaproteobacteria	Enterobacterales	Yersiniaceae	Yersinia	Yersinia rohdei
GCA_001064335.1_ASM106433v1_genomic.fna	gtdb	Bacteria	Proteobacteria	Gammaproteobacteria	Enterobacterales	Yersiniaceae	Serratia	Serratia marcescens
GCA_001068915.1_ASM106891v1_genomic.fna	gtdb	Bacteria	Proteobacteria	Gammaproteobacteria	Xanthomonadales	Xanthomonadaceae	Stenotrophomonas	Stenotrophomonas maltophilia
GCA_001085865.1_4821_5_6_genomic.fna	gtdb	Bacteria	Proteobacteria	Gammaproteobacteria	Enterobacterales	Yersiniaceae	Yersinia	Yersinia kristensenii
GCA_001071045.1_ASM107104v1_genomic.fna	gtdb	Bacteria	Proteobacteria	Gammaproteobacteria	Xanthomonadales	Xanthomonadaceae	Stenotrophomonas	Stenotrophomonas maltophilia
GCA_001248485.1_5417_1_6_genomic.fna	gtdb	Bacteria	Proteobacteria	Gammaproteobacteria	Enterobacterales	Enterobacteriaceae	Shigella	Shigella sonnei
GCA_001246975.1_9870_6_25_genomic.fna	gtdb	Bacteria	Proteobacteria	Gammaproteobacteria	Enterobacterales	Enterobacteriaceae	Shigella	Shigella sonnei
GCA_001061655.1_ASM106165v1_genomic.fna	gtdb	Bacteria	Actinobacteria	Actinobacteria	Micrococcales	Micrococcaceae	Rothia	Rothia mucilaginosa
GCA_001076975.1_ASM107697v1_genomic.fna	gtdb	Bacteria	Actinobacteria	Actinobacteria	Corynebacteriales	Corynebacteriaceae	Corynebacterium	Corynebacterium striatum
GCA_001248275.1_12971_8_29_genomic.fna	gtdb	Bacteria	Proteobacteria	Gammaproteobacteria	Enterobacterales	Enterobacteriaceae	Shigella	Shigella sonnei
GCA_001248885.1_12971_8_64_genomic.fna	gtdb	Bacteria	Proteobacteria	Gammaproteobacteria	Enterobacterales	Enterobacteriaceae	Shigella	Shigella sonnei
GCA_001059425.1_ASM105942v1_genomic.fna	gtdb	Bacteria	Proteobacteria	Gammaproteobacteria	Pasteurellales	Pasteurellaceae	Aggregatibacter	Aggregatibacter segnis
GCA_001184145.1_ASM118414v1_genomic.fna	gtdb	Bacteria	Proteobacteria	Gammaproteobacteria	Enterobacterales	Enterobacteriaceae	Shigella	Shigella flexneri
GCA_001202035.1_ASM120203v1_genomic.fna	gtdb	Bacteria	Proteobacteria	Alphaproteobacteria	Rhodobacterales	Rhodobacteraceae	Pseudorhodobacter	Pseudorhodobacter wandonensis
GCA_001061885.1_ASM106188v1_genomic.fna	gtdb	Bacteria	Actinobacteria	Actinobacteria	Micrococcales	Dermacoccaceae	Kytococcus	Kytococcus sedentarius
GCA_001066935.1_ASM106693v1_genomic.fna	gtdb	Bacteria	Actinobacteria	Actinobacteria	Micrococcales	Micrococcaceae	Rothia	Rothia dentocariosa
GCA_001102905.1_4976_7_9_genomic.fna	gtdb	Bacteria	Proteobacteria	Gammaproteobacteria	Enterobacterales	Yersiniaceae	Yersinia	Yersinia enterocolitica
GCA_001249295.1_Sg_201400049_GCCAAT_L001_genomic.fna	gtdb	Bacteria	Proteobacteria	Gammaproteobacteria	Enterobacterales	Enterobacteriaceae	Shigella	Shigella sonnei
GCA_001249635.1_5236_2_9_genomic.fna	gtdb	Bacteria	Proteobacteria	Gammaproteobacteria	Enterobacterales	Enterobacteriaceae	Shigella	Shigella sonnei
GCA_001248525.1_Sg_201400893_GGCTAC_L001_genomic.fna	gtdb	Bacteria	Proteobacteria	Gammaproteobacteria	Enterobacterales	Enterobacteriaceae	Shigella	Shigella sonnei
GCA_001091065.1_4821_5_4_genomic.fna	gtdb	Bacteria	Proteobacteria	Gammaproteobacteria	Enterobacterales	Yersiniaceae	Yersinia	Yersinia kristensenii
GCA_001064745.1_ASM106474v1_genomic.fna	gtdb	Bacteria	Proteobacteria	Betaproteobacteria	Neisseriales	Neisseriaceae	Morococcus	Morococcus cerebrosus
GCA_001055195.1_ASM105519v1_genomic.fna	gtdb	Bacteria	Proteobacteria	Gammaproteobacteria	Aeromonadales	Aeromonadaceae	Aeromonas	Aeromonas hydrophila
GCA_001076115.1_ASM107611v1_genomic.fna	gtdb	Bacteria	Proteobacteria	Gammaproteobacteria	Pasteurellales	Pasteurellaceae	Haemophilus	Haemophilus influenzae
GCA_001149645.1_4821_8_10_genomic.fna	gtdb	Bacteria	Proteobacteria	Gammaproteobacteria	Enterobacterales	Yersiniaceae	Yersinia	Yersinia mollaretii
GCA_001248545.1_6551_1_12_genomic.fna	gtdb	Bacteria	Proteobacteria	Gammaproteobacteria	Enterobacterales	Enterobacteriaceae	Shigella	Shigella sonnei
GCA_001249175.1_5236_3_7_genomic.fna	gtdb	Bacteria	Proteobacteria	Gammaproteobacteria	Enterobacterales	Enterobacteriaceae	Shigella	Shigella sonnei
GCA_001063995.1_ASM106399v1_genomic.fna	gtdb	Bacteria	Actinobacteria	Actinobacteria	Micrococcales	Micrococcaceae	Rothia	Rothia mucilaginosa
GCA_001055095.1_ASM105509v1_genomic.fna	gtdb	Bacteria	Proteobacteria	Gammaproteobacteria	Pasteurellales	Pasteurellaceae	Haemophilus	Haemophilus parainfluenzae
GCA_001172905.1_4840_7_5_genomic.fna	gtdb	Bacteria	Proteobacteria	Gammaproteobacteria	Enterobacterales	Yersiniaceae	Yersinia	Yersinia ruckeri
GCA_001184075.1_ASM118407v1_genomic.fna	gtdb	Bacteria	Proteobacteria	Gammaproteobacteria	Enterobacterales	Enterobacteriaceae	Shigella	Shigella flexneri
GCA_001189245.1_ASM118924v1_genomic.fna	gtdb	Bacteria	Proteobacteria	Alphaproteobacteria	Rhizobiales	Bradyrhizobiaceae	Bradyrhizobium	Bradyrhizobium pachyrhizi
GCA_001244635.1_8016_2_92_genomic.fna	gtdb	Bacteria	Proteobacteria	Gammaproteobacteria	Enterobacterales	Yersiniaceae	Yersinia	Yersinia pekkanenii
GCA_001219625.1_4976_2_8_genomic.fna	gtdb	Bacteria	Proteobacteria	Gammaproteobacteria	Enterobacterales	Yersiniaceae	Yersinia	Yersinia enterocolitica
GCA_001135745.1_8016_2_62_genomic.fna	gtdb	Bacteria	Proteobacteria	Gammaproteobacteria	Enterobacterales	Yersiniaceae	Yersinia	Yersinia enterocolitica
GCA_001103745.1_4976_7_7_genomic.fna	gtdb	Bacteria	Proteobacteria	Gammaproteobacteria	Enterobacterales	Yersiniaceae	Yersinia	Yersinia enterocolitica
GCA_001221145.1_4976_2_10_genomic.fna	gtdb	Bacteria	Proteobacteria	Gammaproteobacteria	Enterobacterales	Yersiniaceae	Yersinia	Yersinia enterocolitica
GCA_001220805.1_5139_3_4_genomic.fna	gtdb	Bacteria	Proteobacteria	Gammaproteobacteria	Enterobacterales	Yersiniaceae	Yersinia	Yersinia pseudotuberculosis
GCA_001220745.1_4976_2_3_genomic.fna	gtdb	Bacteria	Proteobacteria	Gammaproteobacteria	Enterobacterales	Yersiniaceae	Yersinia	Yersinia enterocolitica
GCA_001188335.1_DYA_1_genomic.fna	gtdb	Bacteria	Proteobacteria	Gammaproteobacteria	Enterobacterales	Yersiniaceae	Yersinia	Yersinia pestis
GCA_001218645.1_4821_7_4_genomic.fna	gtdb	Bacteria	Proteobacteria	Gammaproteobacteria	Enterobacterales	Yersiniaceae	Yersinia	Yersinia mollaretii
GCA_001147425.1_4821_5_9_genomic.fna	gtdb	Bacteria	Proteobacteria	Gammaproteobacteria	Enterobacterales	Yersiniaceae	Yersinia	Yersinia frederiksenii
GCA_001249555.1_Sg_201401054_AGTCAA_L001_genomic.fna	gtdb	Bacteria	Proteobacteria	Gammaproteobacteria	Enterobacterales	Enterobacteriaceae	Shigella	Shigella sonnei
GCA_001069405.1_ASM106940v1_genomic.fna	gtdb	Bacteria	Proteobacteria	Gammaproteobacteria	Xanthomonadales	Xanthomonadaceae	Stenotrophomonas	Stenotrophomonas maltophilia
GCA_001220845.1_4840_8_8_genomic.fna	gtdb	Bacteria	Proteobacteria	Gammaproteobacteria	Enterobacterales	Yersiniaceae	Yersinia	Yersinia mollaretii
GCA_001184485.1_ASM118448v1_genomic.fna	gtdb	Bacteria	Proteobacteria	Gammaproteobacteria	Pasteurellales	Pasteurellaceae	Haemophilus	Haemophilus influenzae
GCA_001058525.1_ASM105852v1_genomic.fna	gtdb	Bacteria	Actinobacteria	Actinobacteria	Corynebacteriales	Corynebacteriaceae	Corynebacterium	Corynebacterium jeikeium
GCA_001221865.1_5116_2_11_genomic.fna	gtdb	Bacteria	Proteobacteria	Gammaproteobacteria	Enterobacterales	Yersiniaceae	Yersinia	Yersinia enterocolitica
GCA_001071195.1_ASM107119v1_genomic.fna	gtdb	Bacteria	Proteobacteria	Gammaproteobacteria	Xanthomonadales	Xanthomonadaceae	Stenotrophomonas	Stenotrophomonas maltophilia
GCA_001221165.1_4821_7_8_genomic.fna	gtdb	Bacteria	Proteobacteria	Gammaproteobacteria	Enterobacterales	Yersiniaceae	Yersinia	Yersinia intermedia
GCA_001222445.1_4976_6_3_genomic.fna	gtdb	Bacteria	Proteobacteria	Gammaproteobacteria	Enterobacterales	Yersiniaceae	Yersinia	Yersinia enterocolitica
GCA_001249135.1_8289_7_88_genomic.fna	gtdb	Bacteria	Proteobacteria	Gammaproteobacteria	Enterobacterales	Enterobacteriaceae	Shigella	Shigella sonnei
GCA_001155565.1_4840_6_2_genomic.fna	gtdb	Bacteria	Proteobacteria	Gammaproteobacteria	Enterobacterales	Yersiniaceae	Yersinia	Yersinia frederiksenii
GCA_001152565.1_4821_6_12_genomic.fna	gtdb	Bacteria	Proteobacteria	Gammaproteobacteria	Enterobacterales	Yersiniaceae	Yersinia	Yersinia pekkanenii
GCA_001248155.1_12971_8_75_genomic.fna	gtdb	Bacteria	Proteobacteria	Gammaproteobacteria	Enterobacterales	Enterobacteriaceae	Shigella	Shigella sonnei
GCA_001136125.1_5139_3_10_genomic.fna	gtdb	Bacteria	Proteobacteria	Gammaproteobacteria	Enterobacterales	Yersiniaceae	Yersinia	Yersinia pseudotuberculosis
GCA_001249005.1_7655_8_14_genomic.fna	gtdb	Bacteria	Proteobacteria	Gammaproteobacteria	Enterobacterales	Enterobacteriaceae	Shigella	Shigella sonnei
GCA_001182365.1_8016_2_77_genomic.fna	gtdb	Bacteria	Proteobacteria	Gammaproteobacteria	Enterobacterales	Yersiniaceae	Yersinia	Yersinia enterocolitica
GCA_001186445.1_ASM118644v1_genomic.fna	gtdb	Bacteria	Actinobacteria	Actinobacteria	Corynebacteriales	Corynebacteriaceae	Corynebacterium	Corynebacterium pseudotuberculosis
GCA_001125285.1_5116_3_4_genomic.fna	gtdb	Bacteria	Proteobacteria	Gammaproteobacteria	Enterobacterales	Yersiniaceae	Yersinia	Yersinia enterocolitica
GCA_001218005.1_5103_7_11_genomic.fna	gtdb	Bacteria	Proteobacteria	Gammaproteobacteria	Enterobacterales	Yersiniaceae	Yersinia	Yersinia enterocolitica
GCA_001220565.1_5103_7_10_genomic.fna	gtdb	Bacteria	Proteobacteria	Gammaproteobacteria	Enterobacterales	Yersiniaceae	Yersinia	Yersinia enterocolitica
GCA_001063175.1_ASM106317v1_genomic.fna	gtdb	Bacteria	Proteobacteria	Gammaproteobacteria	Enterobacterales	Yersiniaceae	Serratia	Serratia marcescens
GCA_001188735.1_ASM118873v1_genomic.fna	gtdb	Bacteria	Proteobacteria	Gammaproteobacteria	Enterobacterales	Yersiniaceae	Yersinia	Yersinia pestis
GCA_001057275.1_ASM105727v1_genomic.fna	gtdb	Bacteria	Proteobacteria	Gammaproteobacteria	Aeromonadales	Aeromonadaceae	Aeromonas	Aeromonas hydrophila
GCA_001069645.1_ASM106964v1_genomic.fna	gtdb	Bacteria	Proteobacteria	Gammaproteobacteria	Xanthomonadales	Xanthomonadaceae	Stenotrophomonas	Stenotrophomonas maltophilia
GCA_001051115.1_ASM105111v1_genomic.fna	gtdb	Bacteria	Bacteroidetes	Flavobacteriia	Flavobacteriales	Flavobacteriaceae	Riemerella	Riemerella anatipestifer
GCA_001127065.1_5139_5_7_genomic.fna	gtdb	Bacteria	Proteobacteria	Gammaproteobacteria	Enterobacterales	Yersiniaceae	Yersinia	Yersinia mollaretii
GCA_001072195.1_ASM107219v1_genomic.fna	gtdb	Bacteria	Proteobacteria	Gammaproteobacteria	Xanthomonadales	Xanthomonadaceae	Stenotrophomonas	Stenotrophomonas maltophilia
GCA_001249575.1_8289_7_94_genomic.fna	gtdb	Bacteria	Proteobacteria	Gammaproteobacteria	Enterobacterales	Enterobacteriaceae	Shigella	Shigella sonnei
GCA_001110725.1_5139_3_3_genomic.fna	gtdb	Bacteria	Proteobacteria	Gammaproteobacteria	Enterobacterales	Yersiniaceae	Yersinia	Yersinia pseudotuberculosis
GCA_001073225.1_ASM107322v1_genomic.fna	gtdb	Bacteria	Proteobacteria	Gammaproteobacteria	Xanthomonadales	Xanthomonadaceae	Stenotrophomonas	Stenotrophomonas maltophilia
GCA_001249275.1_Sg_201312374_TCATTC_L001_genomic.fna	gtdb	Bacteria	Proteobacteria	Gammaproteobacteria	Enterobacterales	Enterobacteriaceae	Shigella	Shigella sonnei
GCA_001064675.1_ASM106467v1_genomic.fna	gtdb	Bacteria	Proteobacteria	Gammaproteobacteria	Enterobacterales	Enterobacteriaceae	Shigella	Shigella boydii
GCA_001083805.1_ASM108380v1_genomic.fna	gtdb	Bacteria	Proteobacteria	Gammaproteobacteria	Enterobacterales	Morganellaceae	Photorhabdus	Photorhabdus luminescens
GCA_001172325.1_5139_3_2_genomic.fna	gtdb	Bacteria	Proteobacteria	Gammaproteobacteria	Enterobacterales	Yersiniaceae	Yersinia	Yersinia pseudotuberculosis
GCA_001064485.1_ASM106448v1_genomic.fna	gtdb	Bacteria	Actinobacteria	Actinobacteria	Micrococcales	Micrococcaceae	Rothia	Rothia dentocariosa
GCA_001218705.1_4976_1_9_genomic.fna	gtdb	Bacteria	Proteobacteria	Gammaproteobacteria	Enterobacterales	Yersiniaceae	Yersinia	Yersinia enterocolitica
GCA_001131685.1_5139_5_11_genomic.fna	gtdb	Bacteria	Proteobacteria	Gammaproteobacteria	Enterobacterales	Yersiniaceae	Yersinia	Yersinia bercovieri
GCA_001247975.1_12971_8_32_genomic.fna	gtdb	Bacteria	Proteobacteria	Gammaproteobacteria	Enterobacterales	Enterobacteriaceae	Shigella	Shigella sonnei
GCA_001249215.1_8290_4_53_genomic.fna	gtdb	Bacteria	Proteobacteria	Gammaproteobacteria	Enterobacterales	Enterobacteriaceae	Shigella	Shigella sonnei
GCA_001090885.1_5116_3_8_genomic.fna	gtdb	Bacteria	Proteobacteria	Gammaproteobacteria	Enterobacterales	Yersiniaceae	Yersinia	Yersinia enterocolitica
GCA_001064415.1_ASM106441v1_genomic.fna	gtdb	Bacteria	Proteobacteria	Gammaproteobacteria	Pasteurellales	Pasteurellaceae	Pasteurella	Pasteurella multocida
GCA_001060585.1_ASM106058v1_genomic.fna	gtdb	Bacteria	Proteobacteria	Gammaproteobacteria	Enterobacterales	Yersiniaceae	Serratia	Serratia marcescens
GCA_001054455.1_ASM105445v1_genomic.fna	gtdb	Bacteria	Proteobacteria	Gammaproteobacteria	Pasteurellales	Pasteurellaceae	Haemophilus	Haemophilus influenzae
GCA_001248785.1_5417_3_8_genomic.fna	gtdb	Bacteria	Proteobacteria	Gammaproteobacteria	Enterobacterales	Enterobacteriaceae	Shigella	Shigella sonnei
GCA_001248625.1_5236_8_8_genomic.fna	gtdb	Bacteria	Proteobacteria	Gammaproteobacteria	Enterobacterales	Enterobacteriaceae	Shigella	Shigella sonnei
GCA_001053885.1_ASM105388v1_genomic.fna	gtdb	Bacteria	Proteobacteria	Gammaproteobacteria	Pasteurellales	Pasteurellaceae	Haemophilus	Haemophilus influenzae
GCA_001078805.1_14928_1_79_genomic.fna	gtdb	Bacteria	Proteobacteria	Gammaproteobacteria	Enterobacterales	Enterobacteriaceae	Shigella	Shigella flexneri
GCA_001056955.1_ASM105695v1_genomic.fna	gtdb	Bacteria	Proteobacteria	Gammaproteobacteria	Aeromonadales	Aeromonadaceae	Aeromonas	Aeromonas hydrophila
GCA_001059125.1_ASM105912v1_genomic.fna	gtdb	Bacteria	Proteobacteria	Gammaproteobacteria	Pasteurellales	Pasteurellaceae	Haemophilus	Haemophilus influenzae
GCA_001247385.1_8489_2_91_genomic.fna	gtdb	Bacteria	Proteobacteria	Gammaproteobacteria	Enterobacterales	Enterobacteriaceae	Shigella	Shigella sonnei
GCA_001064585.1_ASM106458v1_genomic.fna	gtdb	Bacteria	Actinobacteria	Actinobacteria	Micrococcales	Micrococcaceae	Rothia	Rothia mucilaginosa
GCA_001248705.1_8290_4_40_genomic.fna	gtdb	Bacteria	Proteobacteria	Gammaproteobacteria	Enterobacterales	Enterobacteriaceae	Shigella	Shigella sonnei
GCA_001182085.1_5749_7_4_genomic.fna	gtdb	Bacteria	Proteobacteria	Gammaproteobacteria	Enterobacterales	Yersiniaceae	Yersinia	Yersinia enterocolitica
GCA_001076435.1_ASM107643v1_genomic.fna	gtdb	Bacteria	Actinobacteria	Actinobacteria	Corynebacteriales	Corynebacteriaceae	Corynebacterium	Corynebacterium jeikeium
GCA_001088505.1_4840_7_1_genomic.fna	gtdb	Bacteria	Proteobacteria	Gammaproteobacteria	Enterobacterales	Yersiniaceae	Yersinia	Yersinia intermedia
GCA_001166025.1_5139_2_10_genomic.fna	gtdb	Bacteria	Proteobacteria	Gammaproteobacteria	Enterobacterales	Yersiniaceae	Yersinia	Yersinia pseudotuberculosis
GCA_001182345.1_8016_2_78_genomic.fna	gtdb	Bacteria	Proteobacteria	Gammaproteobacteria	Enterobacterales	Yersiniaceae	Yersinia	Yersinia enterocolitica
GCA_001220045.1_4976_3_1_genomic.fna	gtdb	Bacteria	Proteobacteria	Gammaproteobacteria	Enterobacterales	Yersiniaceae	Yersinia	Yersinia enterocolitica
GCA_001146765.1_8016_2_63_genomic.fna	gtdb	Bacteria	Proteobacteria	Gammaproteobacteria	Enterobacterales	Yersiniaceae	Yersinia	Yersinia enterocolitica
GCA_001055915.1_ASM105591v1_genomic.fna	gtdb	Bacteria	Actinobacteria	Actinobacteria	Corynebacteriales	Corynebacteriaceae	Corynebacterium	Corynebacterium jeikeium
GCA_001219605.1_5116_2_4_genomic.fna	gtdb	Bacteria	Proteobacteria	Gammaproteobacteria	Enterobacterales	Yersiniaceae	Yersinia	Yersinia enterocolitica
GCA_001058575.1_ASM105857v1_genomic.fna	gtdb	Bacteria	Proteobacteria	Gammaproteobacteria	Pasteurellales	Pasteurellaceae	Haemophilus	Haemophilus influenzae
GCA_001220765.1_4821_7_10_genomic.fna	gtdb	Bacteria	Proteobacteria	Gammaproteobacteria	Enterobacterales	Yersiniaceae	Yersinia	Yersinia mollaretii
GCA_001184255.1_ASM118425v1_genomic.fna	gtdb	Bacteria	Firmicutes	Bacilli	Lactobacillales	Leuconostocaceae	Leuconostoc	Leuconostoc mesenteroides
GCA_001150565.1_8016_2_83_genomic.fna	gtdb	Bacteria	Proteobacteria	Gammaproteobacteria	Enterobacterales	Yersiniaceae	Yersinia	Yersinia enterocolitica
GCA_001219785.1_4976_1_8_genomic.fna	gtdb	Bacteria	Proteobacteria	Gammaproteobacteria	Enterobacterales	Yersiniaceae	Yersinia	Yersinia enterocolitica
GCA_001182205.1_5116_3_1_genomic.fna	gtdb	Bacteria	Proteobacteria	Gammaproteobacteria	Enterobacterales	Yersiniaceae	Yersinia	Yersinia enterocolitica
GCA_001249235.1_5417_3_3_genomic.fna	gtdb	Bacteria	Proteobacteria	Gammaproteobacteria	Enterobacterales	Enterobacteriaceae	Shigella	Shigella sonnei
GCA_001218485.1_8016_2_82_genomic.fna	gtdb	Bacteria	Proteobacteria	Gammaproteobacteria	Enterobacterales	Yersiniaceae	Yersinia	Yersinia enterocolitica
GCA_001052725.1_ASM105272v1_genomic.fna	gtdb	Bacteria	Proteobacteria	Gammaproteobacteria	Pasteurellales	Pasteurellaceae	Haemophilus	Haemophilus influenzae
GCA_001105765.1_4821_5_3_genomic.fna	gtdb	Bacteria	Proteobacteria	Gammaproteobacteria	Enterobacterales	Yersiniaceae	Yersinia	Yersinia frederiksenii
GCA_001142745.1_4821_6_5_genomic.fna	gtdb	Bacteria	Proteobacteria	Gammaproteobacteria	Enterobacterales	Yersiniaceae	Yersinia	Yersinia frederiksenii
GCA_001222265.1_4976_3_3_genomic.fna	gtdb	Bacteria	Proteobacteria	Gammaproteobacteria	Enterobacterales	Yersiniaceae	Yersinia	Yersinia enterocolitica
GCA_001135485.1_5139_5_6_genomic.fna	gtdb	Bacteria	Proteobacteria	Gammaproteobacteria	Enterobacterales	Yersiniaceae	Yersinia	Yersinia frederiksenii
GCA_001064725.1_ASM106472v1_genomic.fna	gtdb	Bacteria	Proteobacteria	Gammaproteobacteria	Enterobacterales	Yersiniaceae	Serratia	Serratia marcescens
GCA_001105985.1_8016_2_86_genomic.fna	gtdb	Bacteria	Proteobacteria	Gammaproteobacteria	Enterobacterales	Yersiniaceae	Yersinia	Yersinia enterocolitica
GCA_001182165.1_4976_7_3_genomic.fna	gtdb	Bacteria	Proteobacteria	Gammaproteobacteria	Enterobacterales	Yersiniaceae	Yersinia	Yersinia enterocolitica
GCA_001248255.1_5236_8_2_genomic.fna	gtdb	Bacteria	Proteobacteria	Gammaproteobacteria	Enterobacterales	Enterobacteriaceae	Shigella	Shigella sonnei
GCA_001244605.1_5139_2_4_genomic.fna	gtdb	Bacteria	Proteobacteria	Gammaproteobacteria	Enterobacterales	Yersiniaceae	Yersinia	Yersinia kristensenii
GCA_001244675.1_5139_5_2_genomic.fna	gtdb	Bacteria	Proteobacteria	Gammaproteobacteria	Enterobacterales	Yersiniaceae	Yersinia	Yersinia intermedia
GCA_001249615.1_Sg_201400696_ACTTGA_L001_genomic.fna	gtdb	Bacteria	Proteobacteria	Gammaproteobacteria	Enterobacterales	Enterobacteriaceae	Shigella	Shigella sonnei
GCA_001188555.1_ASM118855v1_genomic.fna	gtdb	Bacteria	Proteobacteria	Alphaproteobacteria	Rhodobacterales	Rhodobacteraceae	Pannonibacter	Pannonibacter phragmitetus
GCA_001104645.1_4821_5_8_genomic.fna	gtdb	Bacteria	Proteobacteria	Gammaproteobacteria	Enterobacterales	Yersiniaceae	Yersinia	Yersinia intermedia
GCA_001124425.1_5139_2_9_genomic.fna	gtdb	Bacteria	Proteobacteria	Gammaproteobacteria	Enterobacterales	Yersiniaceae	Yersinia	Yersinia pseudotuberculosis
GCA_001249395.1_9870_6_6_genomic.fna	gtdb	Bacteria	Proteobacteria	Gammaproteobacteria	Enterobacterales	Enterobacteriaceae	Shigella	Shigella sonnei
GCA_001182145.1_4976_7_5_genomic.fna	gtdb	Bacteria	Proteobacteria	Gammaproteobacteria	Enterobacterales	Yersiniaceae	Yersinia	Yersinia enterocolitica
GCA_001057055.1_ASM105705v1_genomic.fna	gtdb	Bacteria	Actinobacteria	Actinobacteria	Micrococcales	Cellulomonadaceae	Cellulomonas	Cellulomonas flavigena
GCA_001155645.1_5139_1_10_genomic.fna	gtdb	Bacteria	Proteobacteria	Gammaproteobacteria	Enterobacterales	Yersiniaceae	Yersinia	Yersinia pseudotuberculosis
GCA_001055485.1_ASM105548v1_genomic.fna	gtdb	Bacteria	Proteobacteria	Gammaproteobacteria	Pasteurellales	Pasteurellaceae	Haemophilus	Haemophilus influenzae
GCA_001157385.1_5139_5_8_genomic.fna	gtdb	Bacteria	Proteobacteria	Gammaproteobacteria	Enterobacterales	Yersiniaceae	Yersinia	Yersinia intermedia
GCA_001064145.1_ASM106414v1_genomic.fna	gtdb	Bacteria	Actinobacteria	Actinobacteria	Micrococcales	Sanguibacteraceae	Sanguibacter	Sanguibacter keddieii
GCA_001238575.1_ASM123857v1_genomic.fna	gtdb	Bacteria	Proteobacteria	Gammaproteobacteria	Enterobacterales	Pectobacteriaceae	Pectobacterium	Pectobacterium carotovorum
GCA_001065915.1_ASM106591v1_genomic.fna	gtdb	Bacteria	Proteobacteria	Gammaproteobacteria	Enterobacterales	Morganellaceae	Proteus	Proteus mirabilis
GCA_001248385.1_6551_1_3_genomic.fna	gtdb	Bacteria	Proteobacteria	Gammaproteobacteria	Enterobacterales	Enterobacteriaceae	Shigella	Shigella sonnei
GCA_001222305.1_5103_7_2_genomic.fna	gtdb	Bacteria	Proteobacteria	Gammaproteobacteria	Enterobacterales	Yersiniaceae	Yersinia	Yersinia enterocolitica
GCA_001114105.1_5139_1_4_genomic.fna	gtdb	Bacteria	Proteobacteria	Gammaproteobacteria	Enterobacterales	Yersiniaceae	Yersinia	Yersinia similis
GCA_001069685.1_ASM106968v1_genomic.fna	gtdb	Bacteria	Proteobacteria	Gammaproteobacteria	Xanthomonadales	Xanthomonadaceae	Stenotrophomonas	Stenotrophomonas maltophilia
GCA_001220825.1_4976_2_9_genomic.fna	gtdb	Bacteria	Proteobacteria	Gammaproteobacteria	Enterobacterales	Yersiniaceae	Yersinia	Yersinia enterocolitica
GCA_001064655.1_ASM106465v1_genomic.fna	gtdb	Bacteria	Proteobacteria	Gammaproteobacteria	Pseudomonadales	Moraxellaceae	Moraxella	Moraxella catarrhalis
GCA_001051325.1_Rickettsia_aeschlimannii_genomic.fna	gtdb	Bacteria	Proteobacteria	Alphaproteobacteria	Rickettsiales	Rickettsiaceae	Rickettsia	Rickettsia aeschlimannii
GCA_001166725.1_4840_7_6_genomic.fna	gtdb	Bacteria	Proteobacteria	Gammaproteobacteria	Enterobacterales	Yersiniaceae	Yersinia	Yersinia ruckeri
GCA_001152185.1_5139_5_9_genomic.fna	gtdb	Bacteria	Proteobacteria	Gammaproteobacteria	Enterobacterales	Yersiniaceae	Yersinia	Yersinia rohdei
GCA_001121425.1_8016_2_68_genomic.fna	gtdb	Bacteria	Proteobacteria	Gammaproteobacteria	Enterobacterales	Yersiniaceae	Yersinia	Yersinia enterocolitica
GCA_001222925.1_4821_7_3_genomic.fna	gtdb	Bacteria	Proteobacteria	Gammaproteobacteria	Enterobacterales	Yersiniaceae	Yersinia	Yersinia mollaretii
GCA_001053095.1_5139_1_3_genomic.fna	gtdb	Bacteria	Proteobacteria	Gammaproteobacteria	Enterobacterales	Yersiniaceae	Yersinia	Yersinia similis
GCA_001220145.1_5116_2_8_genomic.fna	gtdb	Bacteria	Proteobacteria	Gammaproteobacteria	Enterobacterales	Yersiniaceae	Yersinia	Yersinia enterocolitica
GCA_001221085.1_5116_2_5_genomic.fna	gtdb	Bacteria	Proteobacteria	Gammaproteobacteria	Enterobacterales	Yersiniaceae	Yersinia	Yersinia enterocolitica
GCA_001217745.1_4976_6_4_genomic.fna	gtdb	Bacteria	Proteobacteria	Gammaproteobacteria	Enterobacterales	Yersiniaceae	Yersinia	Yersinia enterocolitica
GCA_001073045.1_ASM107304v1_genomic.fna	gtdb	Bacteria	Proteobacteria	Gammaproteobacteria	Xanthomonadales	Xanthomonadaceae	Stenotrophomonas	Stenotrophomonas maltophilia
GCA_001223145.1_4976_1_5_genomic.fna	gtdb	Bacteria	Proteobacteria	Gammaproteobacteria	Enterobacterales	Yersiniaceae	Yersinia	Yersinia enterocolitica
GCA_001218525.1_5116_2_6_genomic.fna	gtdb	Bacteria	Proteobacteria	Gammaproteobacteria	Enterobacterales	Yersiniaceae	Yersinia	Yersinia enterocolitica
GCA_001244655.1_5139_1_7_genomic.fna	gtdb	Bacteria	Proteobacteria	Gammaproteobacteria	Enterobacterales	Yersiniaceae	Yersinia	Yersinia pseudotuberculosis
GCA_001062855.1_ASM106285v1_genomic.fna	gtdb	Bacteria	Actinobacteria	Actinobacteria	Micrococcales	Micrococcaceae	Rothia	Rothia mucilaginosa
GCA_001059385.1_ASM105938v1_genomic.fna	gtdb	Bacteria	Actinobacteria	Actinobacteria	Corynebacteriales	Corynebacteriaceae	Corynebacterium	Corynebacterium jeikeium
GCA_001184245.1_ASM118424v1_genomic.fna	gtdb	Bacteria	Firmicutes	Bacilli	Lactobacillales	Leuconostocaceae	Leuconostoc	Leuconostoc mesenteroides
GCA_001122605.1_8016_2_88_genomic.fna	gtdb	Bacteria	Proteobacteria	Gammaproteobacteria	Enterobacterales	Yersiniaceae	Yersinia	Yersinia aldovae
GCA_001065405.1_ASM106540v1_genomic.fna	gtdb	Bacteria	Proteobacteria	Gammaproteobacteria	Enterobacterales	Yersiniaceae	Serratia	Serratia marcescens
GCA_001068765.1_ASM106876v1_genomic.fna	gtdb	Bacteria	Proteobacteria	Gammaproteobacteria	Xanthomonadales	Xanthomonadaceae	Stenotrophomonas	Stenotrophomonas maltophilia
GCA_001214465.1_7396_7_36_genomic.fna	gtdb	Bacteria	Actinobacteria	Actinobacteria	Corynebacteriales	Mycobacteriaceae	Mycobacteroides	Mycobacteroides abscessus
GCA_001158505.1_5139_5_5_genomic.fna	gtdb	Bacteria	Proteobacteria	Gammaproteobacteria	Enterobacterales	Yersiniaceae	Yersinia	Yersinia kristensenii
GCA_001160345.1_8016_2_61_genomic.fna	gtdb	Bacteria	Proteobacteria	Gammaproteobacteria	Enterobacterales	Yersiniaceae	Yersinia	Yersinia enterocolitica
GCA_001171185.1_5116_3_5_genomic.fna	gtdb	Bacteria	Proteobacteria	Gammaproteobacteria	Enterobacterales	Yersiniaceae	Yersinia	Yersinia enterocolitica
GCA_001245685.1_12971_8_30_genomic.fna	gtdb	Bacteria	Proteobacteria	Gammaproteobacteria	Enterobacterales	Enterobacteriaceae	Shigella	Shigella sonnei
GCA_001220185.1_4976_1_11_genomic.fna	gtdb	Bacteria	Proteobacteria	Gammaproteobacteria	Enterobacterales	Yersiniaceae	Yersinia	Yersinia enterocolitica
GCA_001153385.1_4821_5_2_genomic.fna	gtdb	Bacteria	Proteobacteria	Gammaproteobacteria	Enterobacterales	Yersiniaceae	Yersinia	Yersinia intermedia
GCA_001077695.1_ASM107769v1_genomic.fna	gtdb	Bacteria	Proteobacteria	Gammaproteobacteria	Alteromonadales	Alteromonadaceae	Alteromonas	Alteromonas macleodii
GCA_001058455.1_ASM105845v1_genomic.fna	gtdb	Bacteria	Actinobacteria	Actinobacteria	Corynebacteriales	Corynebacteriaceae	Corynebacterium	Corynebacterium striatum
GCA_001077275.1_ASM107727v1_genomic.fna	gtdb	Bacteria	Firmicutes	Bacilli	Lactobacillales	Leuconostocaceae	Leuconostoc	Leuconostoc citreum
GCA_001249355.1_12971_8_69_genomic.fna	gtdb	Bacteria	Proteobacteria	Gammaproteobacteria	Enterobacterales	Enterobacteriaceae	Shigella	Shigella sonnei
GCA_001064835.1_ASM106483v1_genomic.fna	gtdb	Bacteria	Proteobacteria	Gammaproteobacteria	Enterobacterales	Yersiniaceae	Serratia	Serratia marcescens
GCA_001246385.1_5417_3_1_genomic.fna	gtdb	Bacteria	Proteobacteria	Gammaproteobacteria	Enterobacterales	Enterobacteriaceae	Shigella	Shigella sonnei
GCA_001140765.1_4821_5_11_genomic.fna	gtdb	Bacteria	Proteobacteria	Gammaproteobacteria	Enterobacterales	Yersiniaceae	Yersinia	Yersinia intermedia
GCA_001248345.1_8290_4_87_genomic.fna	gtdb	Bacteria	Proteobacteria	Gammaproteobacteria	Enterobacterales	Enterobacteriaceae	Shigella	Shigella sonnei
GCA_001248725.1_9870_6_5_genomic.fna	gtdb	Bacteria	Proteobacteria	Gammaproteobacteria	Enterobacterales	Enterobacteriaceae	Shigella	Shigella sonnei
GCA_001062845.1_ASM106284v1_genomic.fna	gtdb	Bacteria	Proteobacteria	Gammaproteobacteria	Pseudomonadales	Moraxellaceae	Moraxella	Moraxella catarrhalis
GCA_001248315.1_5236_3_11_genomic.fna	gtdb	Bacteria	Proteobacteria	Gammaproteobacteria	Enterobacterales	Enterobacteriaceae	Shigella	Shigella sonnei
GCA_001071115.1_ASM107111v1_genomic.fna	gtdb	Bacteria	Proteobacteria	Gammaproteobacteria	Xanthomonadales	Xanthomonadaceae	Stenotrophomonas	Stenotrophomonas maltophilia
GCA_001060765.1_ASM106076v1_genomic.fna	gtdb	Bacteria	Proteobacteria	Gammaproteobacteria	Enterobacterales	Morganellaceae	Proteus	Proteus mirabilis
GCA_001249115.1_12971_8_80_genomic.fna	gtdb	Bacteria	Proteobacteria	Gammaproteobacteria	Enterobacterales	Enterobacteriaceae	Shigella	Shigella sonnei
GCA_001059955.1_ASM105995v1_genomic.fna	gtdb	Bacteria	Actinobacteria	Actinobacteria	Corynebacteriales	Corynebacteriaceae	Corynebacterium	Corynebacterium striatum
GCA_001247905.1_12971_8_78_genomic.fna	gtdb	Bacteria	Proteobacteria	Gammaproteobacteria	Enterobacterales	Enterobacteriaceae	Shigella	Shigella sonnei
GCA_001055995.1_ASM105599v1_genomic.fna	gtdb	Bacteria	Actinobacteria	Actinobacteria	Corynebacteriales	Corynebacteriaceae	Corynebacterium	Corynebacterium jeikeium
GCA_001222805.1_4976_1_1_genomic.fna	gtdb	Bacteria	Proteobacteria	Gammaproteobacteria	Enterobacterales	Yersiniaceae	Yersinia	Yersinia enterocolitica
GCA_001168925.1_5116_3_7_genomic.fna	gtdb	Bacteria	Proteobacteria	Gammaproteobacteria	Enterobacterales	Yersiniaceae	Yersinia	Yersinia enterocolitica
GCA_001125325.1_5103_7_5_genomic.fna	gtdb	Bacteria	Proteobacteria	Gammaproteobacteria	Enterobacterales	Yersiniaceae	Yersinia	Yersinia enterocolitica
GCA_001248685.1_8290_4_4_genomic.fna	gtdb	Bacteria	Proteobacteria	Gammaproteobacteria	Enterobacterales	Enterobacteriaceae	Shigella	Shigella sonnei
GCA_001223425.1_5749_7_2_genomic.fna	gtdb	Bacteria	Proteobacteria	Gammaproteobacteria	Enterobacterales	Yersiniaceae	Yersinia	Yersinia enterocolitica
GCA_000473025.1_ASM47302v1_genomic.fna	gtdb	Bacteria	Proteobacteria	Alphaproteobacteria	Rhizobiales	Bradyrhizobiaceae	Bradyrhizobium	Bradyrhizobium diazoefficiens
GCA_000425645.1_ASM42564v1_genomic.fna	gtdb	Bacteria	Bacteroidetes	Flavobacteriia	Flavobacteriales	Flavobacteriaceae	Gaetbulibacter	Gaetbulibacter saemankumensis
GCA_000455225.1_Megasphaera_massiliensis_genomic.fna	gtdb	Bacteria	Firmicutes	Negativicutes	Veillonellales	Veillonellaceae	Megasphaera	Megasphaera massiliensis
GCA_000465615.2_GS_De_Novo_Assembly_genomic.fna	gtdb	Bacteria	Proteobacteria	Gammaproteobacteria	Enterobacterales	Yersiniaceae	Serratia	Serratia marcescens
GCA_000427825.1_ASM42782v1_genomic.fna	gtdb	Bacteria	Actinobacteria	Actinobacteria	Pseudonocardiales	Pseudonocardiaceae	Thermocrispum	Thermocrispum municipale
GCA_000473105.1_ASM47310v1_genomic.fna	gtdb	Bacteria	Proteobacteria	Alphaproteobacteria	Rhodobacterales	Rhodobacteraceae	Phaeobacter	Phaeobacter inhibens
GCA_000472965.1_ASM47296v1_genomic.fna	gtdb	Bacteria	Proteobacteria	Alphaproteobacteria	Rhizobiales	Bradyrhizobiaceae	Bradyrhizobium	Bradyrhizobium elkanii
GCA_000480035.1_Bruc_suis_06-791-1309_V1_genomic.fna	gtdb	Bacteria	Proteobacteria	Alphaproteobacteria	Rhizobiales	Brucellaceae	Brucella	Brucella suis
GCA_000473425.1_ASM47342v1_genomic.fna	gtdb	Bacteria	Proteobacteria	Alphaproteobacteria	Rhizobiales	Rhizobiaceae	Sinorhizobium	Sinorhizobium meliloti
GCA_000447435.2_ASM44743v2_genomic.fna	gtdb	Bacteria	Proteobacteria	Gammaproteobacteria	Aeromonadales	Aeromonadaceae	Aeromonas	Aeromonas salmonicida
GCA_000467955.1_ASM46795v1_genomic.fna	gtdb	Bacteria	Bacteroidetes	Bacteroidia	Bacteroidales	Porphyromonadaceae	Porphyromonas	Porphyromonas gingivalis
GCA_000425185.1_ASM42518v1_genomic.fna	gtdb	Bacteria	Proteobacteria	Alphaproteobacteria	Rhizobiales	Methylocystaceae	Pleomorphomonas	Pleomorphomonas koreensis
GCA_000428885.1_ASM42888v1_genomic.fna	gtdb	Bacteria	Acidobacteria	Holophagae	Holophagales	Holophagaceae	Geothrix	Geothrix fermentans
GCA_000447885.1_LLT1.01_genomic.fna	gtdb	Bacteria	Firmicutes	Bacilli	Lactobacillales	Streptococcaceae	Lactococcus	Lactococcus lactis
GCA_000429065.1_ASM42906v1_genomic.fna	gtdb	Bacteria	Proteobacteria	Gammaproteobacteria	Xanthomonadales	Xanthomonadaceae	Silanimonas	Silanimonas lenta
GCA_000467245.1_Shigella_dysenteriae_strain_SD1D_genomic.fna	gtdb	Bacteria	Proteobacteria	Gammaproteobacteria	Enterobacterales	Enterobacteriaceae	Shigella	Shigella dysenteriae
GCA_000429125.1_ASM42912v1_genomic.fna	gtdb	Bacteria	Bacteroidetes	Flavobacteriia	Flavobacteriales	Flavobacteriaceae	Aequorivita	Aequorivita capsosiphonis
GCA_000473205.1_ASM47320v1_genomic.fna	gtdb	Bacteria	Proteobacteria	Alphaproteobacteria	Rhodobacterales	Rhodobacteraceae	Pseudophaeobacter	Pseudophaeobacter arcticus
GCA_000443105.1_MhD38v2_genomic.fna	gtdb	Bacteria	Proteobacteria	Gammaproteobacteria	Pasteurellales	Pasteurellaceae	Mannheimia	Mannheimia haemolytica
GCA_000468055.1_ASM46805v1_genomic.fna	gtdb	Bacteria	Spirochaetes	Spirochaetia	Spirochaetales	Spirochaetaceae	Treponema	Treponema lecithinolyticum
GCA_000421725.1_ASM42172v1_genomic.fna	gtdb	Bacteria	Firmicutes	Clostridia	Thermoanaerobacterales	Thermoanaerobacterales Family III. Incertae Sedis	Caldicellulosiruptor	Caldicellulosiruptor acetigenus
GCA_000464785.1_NC407_1_genomic.fna	gtdb	Bacteria	Cyanobacteria	NA	Oscillatoriales	Microcoleaceae	Planktothrix	Planktothrix rubescens
GCA_000478885.1_ASM47888v1_genomic.fna	gtdb	Bacteria	Actinobacteria	Coriobacteriia	Eggerthellales	Eggerthellaceae	Adlercreutzia	Adlercreutzia equolifaciens
GCA_000421625.1_ASM42162v1_genomic.fna	gtdb	Bacteria	Deinococcus-Thermus	Deinococci	Thermales	Thermaceae	Thermus	Thermus islandicus
GCA_000472485.1_ASM47248v1_genomic.fna	gtdb	Bacteria	Bacteroidetes	Cytophagia	Cytophagales	Hymenobacteraceae	Pontibacter	Pontibacter actiniarum
GCA_000468595.1_Cbal13_1.0_genomic.fna	gtdb	Bacteria	Bacteroidetes	Flavobacteriia	Flavobacteriales	Flavobacteriaceae	Cellulophaga	Cellulophaga baltica
GCA_000447905.1_LLDT2.01_genomic.fna	gtdb	Bacteria	Firmicutes	Bacilli	Lactobacillales	Streptococcaceae	Lactococcus	Lactococcus lactis
GCA_000421285.1_ASM42128v1_genomic.fna	gtdb	Bacteria	Proteobacteria	Deltaproteobacteria	Desulfobacterales	Desulfobacteraceae	Desulfotignum	Desulfotignum balticum
GCA_000479285.1_Fuso_nucl_CTI-1_V1_genomic.fna	gtdb	Bacteria	Fusobacteria	Fusobacteriia	Fusobacteriales	Fusobacteriaceae	Fusobacterium	Fusobacterium nucleatum
GCA_000451885.2_ASM45188v2_genomic.fna	gtdb	Bacteria	Firmicutes	Clostridia	Clostridiales	Peptostreptococcaceae	Clostridioides	Clostridioides difficile
GCA_000428705.1_ASM42870v1_genomic.fna	gtdb	Bacteria	Tenericutes	Mollicutes	Acholeplasmatales	Acholeplasmataceae	Acholeplasma	Acholeplasma axanthum
GCA_000472605.1_ASM47260v1_genomic.fna	gtdb	Bacteria	Proteobacteria	Alphaproteobacteria	Pelagibacterales	Pelagibacteraceae	Candidatus Pelagibacter	Candidatus Pelagibacter ubique
GCA_000429865.1_ASM42986v1_genomic.fna	gtdb	Bacteria	Proteobacteria	Alphaproteobacteria	Rhizobiales	Hyphomicrobiaceae	Cucumibacter	Cucumibacter marinus
GCA_000427645.1_ASM42764v1_genomic.fna	gtdb	Bacteria	Proteobacteria	Alphaproteobacteria	Sphingomonadales	Sphingomonadaceae	Sphingomonas	Sphingomonas phyllosphaerae
GCA_000423065.1_ASM42306v1_genomic.fna	gtdb	Bacteria	Bacteroidetes	Flavobacteriia	Flavobacteriales	Flavobacteriaceae	Gramella	Gramella echinicola
GCA_000428665.1_ASM42866v1_genomic.fna	gtdb	Bacteria	Proteobacteria	Gammaproteobacteria	Xanthomonadales	Xanthomonadaceae	Xylella	Xylella fastidiosa
GCA_000427745.1_ASM42774v1_genomic.fna	gtdb	Bacteria	Proteobacteria	Alphaproteobacteria	Rhizobiales	Rhizobiaceae	Sinorhizobium	Sinorhizobium meliloti
GCA_000465555.2_GS_De_Novo_Assembly_genomic.fna	gtdb	Bacteria	Proteobacteria	Gammaproteobacteria	Enterobacterales	Erwiniaceae	Pantoea	Pantoea dispersa
GCA_000427485.1_ASM42748v1_genomic.fna	gtdb	Bacteria	Proteobacteria	Alphaproteobacteria	Rhizobiales	Rhizobiaceae	Sinorhizobium	Sinorhizobium meliloti
GCA_000423905.1_ASM42390v1_genomic.fna	gtdb	Bacteria	Deinococcus-Thermus	Deinococci	Thermales	Thermaceae	Thermus	Thermus antranikianii
GCA_000472865.1_ASM47286v1_genomic.fna	gtdb	Bacteria	Proteobacteria	Alphaproteobacteria	Rhizobiales	Bradyrhizobiaceae	Bradyrhizobium	Bradyrhizobium elkanii
GCA_000466185.1_ASM46618v1_genomic.fna	gtdb	Bacteria	Actinobacteria	Actinobacteria	Actinomycetales	Actinomycetaceae	Actinomyces	Actinomyces graevenitzii
GCA_000449565.2_ASM44956v2_genomic.fna	gtdb	Bacteria	Firmicutes	Clostridia	Clostridiales	Peptostreptococcaceae	Clostridioides	Clostridioides difficile
GCA_000439225.1_AtWRT31V1.0_genomic.fna	gtdb	Bacteria	Proteobacteria	Alphaproteobacteria	Rhizobiales	Rhizobiaceae	Agrobacterium	Agrobacterium tumefaciens
GCA_000422265.1_ASM42226v1_genomic.fna	gtdb	Bacteria	Bacteroidetes	Flavobacteriia	Flavobacteriales	Flavobacteriaceae	Chryseobacterium	Chryseobacterium palustre
GCA_000478275.1_AO9412_01_genomic.fna	gtdb	Bacteria	Actinobacteria	Actinobacteria	Pseudonocardiales	Pseudonocardiaceae	Amycolatopsis	Amycolatopsis orientalis
GCA_000425425.1_ASM42542v1_genomic.fna	gtdb	Bacteria	Bacteroidetes	Flavobacteriia	Flavobacteriales	Flavobacteriaceae	Flavobacterium	Flavobacterium daejeonense
GCA_000474945.1_ASM47494v1_genomic.fna	gtdb	Bacteria	Proteobacteria	Gammaproteobacteria	Nevskiales	Sinobacteraceae	Solimonas	Solimonas soli
GCA_000426465.1_ASM42646v1_genomic.fna	gtdb	Bacteria	Bacteroidetes	Flavobacteriia	Flavobacteriales	Flavobacteriaceae	Chryseobacterium	Chryseobacterium caeni
GCA_000422305.1_ASM42230v1_genomic.fna	gtdb	Bacteria	Proteobacteria	Gammaproteobacteria	Xanthomonadales	Xanthomonadaceae	Luteimonas	Luteimonas mephitis
GCA_000421545.1_ASM42154v1_genomic.fna	gtdb	Bacteria	Actinobacteria	Actinobacteria	Micrococcales	Microbacteriaceae	Agromyces	Agromyces italicus
GCA_000474215.1_ASM47421v1_genomic.fna	gtdb	Bacteria	Proteobacteria	Gammaproteobacteria	Enterobacterales	Hafniaceae	Edwardsiella	Edwardsiella hoshinae
GCA_000471625.1_PsAq1.0_genomic.fna	gtdb	Bacteria	Proteobacteria	Gammaproteobacteria	Pseudomonadales	Moraxellaceae	Psychrobacter	Psychrobacter aquaticus
GCA_000472565.1_ASM47256v1_genomic.fna	gtdb	Bacteria	Proteobacteria	Alphaproteobacteria	Pelagibacterales	Pelagibacteraceae	Candidatus Pelagibacter	Candidatus Pelagibacter ubique
GCA_000423005.1_ASM42300v1_genomic.fna	gtdb	Bacteria	Bacteroidetes	Flavobacteriia	Flavobacteriales	Flavobacteriaceae	Gelidibacter	Gelidibacter mesophilus
GCA_000427465.1_ASM42746v1_genomic.fna	gtdb	Bacteria	Proteobacteria	Alphaproteobacteria	Rhizobiales	Rhizobiaceae	Sinorhizobium	Sinorhizobium arboris
GCA_000423485.1_ASM42348v1_genomic.fna	gtdb	Bacteria	Actinobacteria	Actinobacteria	Propionibacteriales	Propionibacteriaceae	Propionimicrobium	Propionimicrobium lymphophilum
GCA_000463645.1_TM16_assembly2012_genomic.fna	gtdb	Bacteria	Actinobacteria	Actinobacteria	Propionibacteriales	Propionibacteriaceae	Cutibacterium	Cutibacterium avidum
GCA_000427445.1_ASM42744v1_genomic.fna	gtdb	Bacteria	Proteobacteria	Alphaproteobacteria	Rhizobiales	Beijerinckiaceae	Methylocapsa	Methylocapsa acidiphila
GCA_000421525.1_ASM42152v1_genomic.fna	gtdb	Bacteria	Actinobacteria	Actinobacteria	Propionibacteriales	Propionibacteriaceae	Aestuariimicrobium	Aestuariimicrobium kwangyangense
GCA_000450105.2_ASM45010v2_genomic.fna	gtdb	Bacteria	Firmicutes	Clostridia	Clostridiales	Peptostreptococcaceae	Clostridioides	Clostridioides difficile
GCA_000422365.1_ASM42236v1_genomic.fna	gtdb	Bacteria	Bacteroidetes	Flavobacteriia	Flavobacteriales	Flavobacteriaceae	Mesoflavibacter	Mesoflavibacter zeaxanthinifaciens
GCA_000424685.1_ASM42468v1_genomic.fna	gtdb	Bacteria	Proteobacteria	Gammaproteobacteria	Methylococcales	Methylococcaceae	Methylococcus	Methylococcus capsulatus
GCA_000475035.1_ASM47503v1_genomic.fna	gtdb	Bacteria	Proteobacteria	Gammaproteobacteria	Enterobacterales	Erwiniaceae	Pantoea	Pantoea ananatis
GCA_000480055.1_Bruc_suis_04-0115_V1_genomic.fna	gtdb	Bacteria	Proteobacteria	Alphaproteobacteria	Rhizobiales	Brucellaceae	Brucella	Brucella suis
GCA_000478545.1_ASM47854v1_genomic.fna	gtdb	Bacteria	Proteobacteria	Gammaproteobacteria	Enterobacterales	Yersiniaceae	Serratia	Serratia plymuthica
GCA_000480215.1_Bruc_meli_11-1823-3434_V1_genomic.fna	gtdb	Bacteria	Proteobacteria	Alphaproteobacteria	Rhizobiales	Brucellaceae	Brucella	Brucella melitensis
GCA_000470885.1_RhoBCP1_1.0_genomic.fna	gtdb	Bacteria	Actinobacteria	Actinobacteria	Corynebacteriales	Nocardiaceae	Rhodococcus	Rhodococcus aetherivorans
GCA_000422945.1_ASM42294v1_genomic.fna	gtdb	Bacteria	Bacteroidetes	Sphingobacteriia	Sphingobacteriales	Sphingobacteriaceae	Pedobacter	Pedobacter oryzae
GCA_000421645.1_ASM42164v1_genomic.fna	gtdb	Bacteria	Proteobacteria	Alphaproteobacteria	Rhizobiales	Aurantimonadaceae	Aurantimonas	Aurantimonas coralicida
GCA_000421185.1_ASM42118v1_genomic.fna	gtdb	Bacteria	Actinobacteria	Actinobacteria	Micrococcales	Intrasporangiaceae	Ornithinimicrobium	Ornithinimicrobium pekingense
GCA_000430025.1_ASM43002v1_genomic.fna	gtdb	Bacteria	Bacteroidetes	Flavobacteriia	Flavobacteriales	Flavobacteriaceae	Flavobacterium	Flavobacterium suncheonense
GCA_000468755.1_OprofF0195v1.0_genomic.fna	gtdb	Bacteria	Actinobacteria	Coriobacteriia	Coriobacteriales	Atopobiaceae	Olsenella	Olsenella profusa
GCA_000422685.1_ASM42268v1_genomic.fna	gtdb	Bacteria	Bacteroidetes	Flavobacteriia	Flavobacteriales	Flavobacteriaceae	Flavobacterium	Flavobacterium gelidilacus
GCA_000452325.2_ASM45232v2_genomic.fna	gtdb	Bacteria	Firmicutes	Clostridia	Clostridiales	Peptostreptococcaceae	Clostridioides	Clostridioides difficile
GCA_000442845.1_LLA12V1_genomic.fna	gtdb	Bacteria	Firmicutes	Bacilli	Lactobacillales	Streptococcaceae	Lactococcus	Lactococcus lactis
GCA_000423705.1_ASM42370v1_genomic.fna	gtdb	Bacteria	Proteobacteria	Alphaproteobacteria	Rhodobacterales	Rhodobacteraceae	Stappia	Stappia stellulata
GCA_000480095.1_Bruc_meli_02-5863-1_V1_genomic.fna	gtdb	Bacteria	Proteobacteria	Alphaproteobacteria	Rhizobiales	Brucellaceae	Brucella	Brucella melitensis
GCA_000445475.1_Version_1_of_the_Sulfurimonas_hongkongensis_AST-10_genome_genomic.fna	gtdb	Bacteria	Proteobacteria	Epsilonproteobacteria	Campylobacterales	Helicobacteraceae	Sulfurimonas	Sulfurimonas hongkongensis
GCA_000423445.1_ASM42344v1_genomic.fna	gtdb	Bacteria	Actinobacteria	Actinobacteria	Propionibacteriales	Propionibacteriaceae	Acidipropionibacterium	Acidipropionibacterium thoenii
GCA_000480155.1_Bruc_suis_97-9757_V1_genomic.fna	gtdb	Bacteria	Proteobacteria	Alphaproteobacteria	Rhizobiales	Brucellaceae	Brucella	Brucella suis
GCA_000443185.1_MhSwine2000v2_genomic.fna	gtdb	Bacteria	Proteobacteria	Gammaproteobacteria	Pasteurellales	Pasteurellaceae	Mannheimia	Mannheimia haemolytica
GCA_000421705.1_ASM42170v1_genomic.fna	gtdb	Bacteria	Proteobacteria	Alphaproteobacteria	Caulobacterales	Caulobacteraceae	Brevundimonas	Brevundimonas naejangsanensis
GCA_000479245.1_Fuso_nucl_CTI-3_V1_genomic.fna	gtdb	Bacteria	Fusobacteria	Fusobacteriia	Fusobacteriales	Fusobacteriaceae	Fusobacterium	Fusobacterium nucleatum
GCA_000426845.1_ASM42684v1_genomic.fna	gtdb	Bacteria	Proteobacteria	Alphaproteobacteria	Rhizobiales	Bradyrhizobiaceae	Bradyrhizobium	Bradyrhizobium japonicum
GCA_000480175.1_Bruc_abor_89-2646-1238_V1_genomic.fna	gtdb	Bacteria	Proteobacteria	Alphaproteobacteria	Rhizobiales	Brucellaceae	Brucella	Brucella abortus
GCA_000479225.1_Fuso_nucl_CTI-5_V1_genomic.fna	gtdb	Bacteria	Fusobacteria	Fusobacteriia	Fusobacteriales	Fusobacteriaceae	Fusobacterium	Fusobacterium nucleatum
GCA_000472025.1_Gordonia_amicalis_CCMA-559_genomic.fna	gtdb	Bacteria	Actinobacteria	Actinobacteria	Corynebacteriales	Gordoniaceae	Gordonia	Gordonia amicalis
GCA_000454725.1_ibidis.assembly_genomic.fna	gtdb	Bacteria	Chlamydiae	Chlamydiia	Chlamydiales	Chlamydiaceae	Chlamydia	Chlamydia ibidis
GCA_000427365.1_ASM42736v1_genomic.fna	gtdb	Bacteria	Bacteroidetes	Bacteroidia	Bacteroidales	Rikenellaceae	Rikenella	Rikenella microfusus
GCA_000427605.1_ASM42760v1_genomic.fna	gtdb	Bacteria	Proteobacteria	Gammaproteobacteria	Cellvibrionales	Cellvibrionaceae	Teredinibacter	Teredinibacter turnerae
GCA_000472985.1_ASM47298v1_genomic.fna	gtdb	Bacteria	Proteobacteria	Alphaproteobacteria	Rhizobiales	Bradyrhizobiaceae	Bradyrhizobium	Bradyrhizobium japonicum
GCA_000429005.1_ASM42900v1_genomic.fna	gtdb	Bacteria	Proteobacteria	Alphaproteobacteria	Sphingomonadales	Sphingomonadaceae	Novosphingobium	Novosphingobium acidiphilum
GCA_000422885.1_ASM42288v1_genomic.fna	gtdb	Bacteria	Proteobacteria	Betaproteobacteria	Burkholderiales	Comamonadaceae	Ottowia	Ottowia thiooxydans
GCA_000468635.1_PbaroF0067v1.0_genomic.fna	gtdb	Bacteria	Bacteroidetes	Bacteroidia	Bacteroidales	Prevotellaceae	Prevotella	Prevotella baroniae
GCA_000467795.1_ASM46779v1_genomic.fna	gtdb	Bacteria	Bacteroidetes	Bacteroidia	Bacteroidales	Porphyromonadaceae	Porphyromonas	Porphyromonas gingivalis
GCA_000468115.1_TsocrATCC35536v1.0_genomic.fna	gtdb	Bacteria	Spirochaetes	Spirochaetia	Spirochaetales	Spirochaetaceae	Treponema	Treponema socranskii
GCA_000472765.1_ASM47276v1_genomic.fna	gtdb	Bacteria	Proteobacteria	Alphaproteobacteria	Rhizobiales	Bradyrhizobiaceae	Bradyrhizobium	Bradyrhizobium elkanii
GCA_000424885.1_ASM42488v1_genomic.fna	gtdb	Bacteria	Actinobacteria	Actinobacteria	Micromonosporales	Micromonosporaceae	Salinispora	Salinispora arenicola
GCA_000451105.2_ASM45110v2_genomic.fna	gtdb	Bacteria	Firmicutes	Clostridia	Clostridiales	Peptostreptococcaceae	Clostridioides	Clostridioides difficile
GCA_000422985.1_ASM42298v1_genomic.fna	gtdb	Bacteria	Proteobacteria	Alphaproteobacteria	Sphingomonadales	Erythrobacteraceae	Porphyrobacter	Porphyrobacter cryptus
GCA_000427625.1_ASM42762v1_genomic.fna	gtdb	Bacteria	Proteobacteria	Gammaproteobacteria	Methylococcales	Methylococcaceae	Methylobacter	Methylobacter luteus
GCA_000450365.2_ASM45036v2_genomic.fna	gtdb	Bacteria	Firmicutes	Clostridia	Clostridiales	Peptostreptococcaceae	Clostridioides	Clostridioides difficile
GCA_000472685.1_ASM47268v1_genomic.fna	gtdb	Bacteria	Proteobacteria	Alphaproteobacteria	Rhizobiales	Bradyrhizobiaceae	Bradyrhizobium	Bradyrhizobium arachidis
GCA_000443085.1_MhD35v2_genomic.fna	gtdb	Bacteria	Proteobacteria	Gammaproteobacteria	Pasteurellales	Pasteurellaceae	Mannheimia	Mannheimia haemolytica
GCA_000472365.1_ASM47236v1_genomic.fna	gtdb	Bacteria	Proteobacteria	Alphaproteobacteria	Rhizobiales	Phyllobacteriaceae	Mesorhizobium	Mesorhizobium ciceri
GCA_000428465.1_ASM42846v1_genomic.fna	gtdb	Bacteria	Proteobacteria	Betaproteobacteria	Burkholderiales	Burkholderiaceae	Chitinimonas	Chitinimonas koreensis
GCA_000428005.1_ASM42800v1_genomic.fna	gtdb	Bacteria	Proteobacteria	Alphaproteobacteria	Rhizobiales	Rhizobiaceae	Sinorhizobium	Sinorhizobium meliloti
GCA_000423345.1_ASM42334v1_genomic.fna	gtdb	Bacteria	Proteobacteria	Gammaproteobacteria	Cellvibrionales	Cellvibrionaceae	Marinimicrobium	Marinimicrobium agarilyticum
GCA_000425585.1_ASM42558v1_genomic.fna	gtdb	Bacteria	Bacteroidetes	Chitinophagia	Chitinophagales	Chitinophagaceae	Terrimonas	Terrimonas ferruginea
GCA_000455805.1_ASM45580v1_genomic.fna	gtdb	Bacteria	Actinobacteria	Actinobacteria	Corynebacteriales	Corynebacteriaceae	Corynebacterium	Corynebacterium diphtheriae
GCA_000421565.1_ASM42156v1_genomic.fna	gtdb	Bacteria	Actinobacteria	Actinobacteria	Micrococcales	Microbacteriaceae	Agromyces	Agromyces subbeticus
GCA_000473145.1_ASM47314v1_genomic.fna	gtdb	Bacteria	Proteobacteria	Alphaproteobacteria	Rhodobacterales	Rhodobacteraceae	Leisingera	Leisingera daeponensis
GCA_000464765.1_NC406_1_genomic.fna	gtdb	Bacteria	Cyanobacteria	NA	Oscillatoriales	Microcoleaceae	Planktothrix	Planktothrix prolifica
GCA_000428505.1_ASM42850v1_genomic.fna	gtdb	Bacteria	Proteobacteria	Gammaproteobacteria	Oceanospirillales	Halomonadaceae	Halomonas	Halomonas anticariensis
GCA_000421845.1_ASM42184v1_genomic.fna	gtdb	Bacteria	Actinobacteria	Actinobacteria	Micrococcales	Microbacteriaceae	Leucobacter	Leucobacter chironomi
GCA_000476315.1_UTAD54_1_genomic.fna	gtdb	Bacteria	Proteobacteria	Gammaproteobacteria	Enterobacterales	Yersiniaceae	Serratia	Serratia fonticola
GCA_000473165.1_ASM47316v1_genomic.fna	gtdb	Bacteria	Proteobacteria	Alphaproteobacteria	Rhodobacterales	Rhodobacteraceae	Leisingera	Leisingera aquimarina
GCA_000442515.1_PhaespirillumFulvum_1.0_genomic.fna	gtdb	Bacteria	Proteobacteria	Alphaproteobacteria	Rhodospirillales	Rhodospirillaceae	Phaeospirillum	Phaeospirillum fulvum
GCA_000429405.1_ASM42940v1_genomic.fna	gtdb	Bacteria	Bacteroidetes	Cytophagia	Cytophagales	Cyclobacteriaceae	Algoriphagus	Algoriphagus marincola
GCA_000467835.1_ASM46783v1_genomic.fna	gtdb	Bacteria	Bacteroidetes	Bacteroidia	Bacteroidales	Porphyromonadaceae	Porphyromonas	Porphyromonas gingivalis
GCA_000473955.1__oprFasNSB1_genomic.fna	gtdb	Bacteria	Bacteroidetes	Bacteroidia	Bacteroidales	Barnesiellaceae	Coprobacter	Coprobacter fastidiosus
GCA_000473405.1_ASM47340v1_genomic.fna	gtdb	Bacteria	Proteobacteria	Alphaproteobacteria	Rhizobiales	Rhizobiaceae	Sinorhizobium	Sinorhizobium meliloti
GCA_000423645.1_ASM42364v1_genomic.fna	gtdb	Bacteria	Proteobacteria	Alphaproteobacteria	Rhodobacterales	Rhodobacteraceae	Sediminimonas	Sediminimonas qiaohouensis
GCA_000425045.1_ASM42504v1_genomic.fna	gtdb	Bacteria	Firmicutes	Negativicutes	Acidaminococcales	Acidaminococcaceae	Acidaminococcus	Acidaminococcus intestini
GCA_000425465.1_ASM42546v1_genomic.fna	gtdb	Bacteria	Bacteroidetes	Flavobacteriia	Flavobacteriales	Flavobacteriaceae	Flavobacterium	Flavobacterium filum
GCA_000475115.2_YP113_v2_genomic.fna	gtdb	Bacteria	Proteobacteria	Gammaproteobacteria	Enterobacterales	Yersiniaceae	Yersinia	Yersinia pestis
GCA_000425485.1_ASM42548v1_genomic.fna	gtdb	Bacteria	Bacteroidetes	Flavobacteriia	Flavobacteriales	Flavobacteriaceae	Flavobacterium	Flavobacterium tegetincola
GCA_000442275.2_Thalar_genomic.fna	gtdb	Bacteria	Proteobacteria	Alphaproteobacteria	Rhodobacterales	Rhodobacteraceae	Litoreibacter	Litoreibacter arenae
GCA_000421305.1_ASM42130v1_genomic.fna	gtdb	Bacteria	Proteobacteria	Alphaproteobacteria	Rhizobiales	Bradyrhizobiaceae	Bradyrhizobium	Bradyrhizobium japonicum
GCA_000445065.1_ASM44506v1_genomic.fna	gtdb	Bacteria	Proteobacteria	Alphaproteobacteria	Sphingomonadales	Sphingomonadaceae	Sphingobium	Sphingobium quisquiliarum
GCA_000429105.1_ASM42910v1_genomic.fna	gtdb	Bacteria	Actinobacteria	Actinobacteria	Actinomycetales	Actinomycetaceae	Schaalia	Schaalia suimastitidis
GCA_000426805.1_ASM42680v1_genomic.fna	gtdb	Bacteria	Proteobacteria	Gammaproteobacteria	Cellvibrionales	Cellvibrionaceae	Teredinibacter	Teredinibacter turnerae
GCA_000423365.1_ASM42336v1_genomic.fna	gtdb	Bacteria	Proteobacteria	Alphaproteobacteria	Rhizobiales	Hyphomicrobiaceae	Maritalea	Maritalea myrionectae
GCA_000426925.1_Acir310F_genomic.fna	gtdb	Bacteria	Cyanobacteria	NA	Nostocales	Aphanizomenonaceae	Dolichospermum	Dolichospermum circinale
GCA_000429965.1_ASM42996v1_genomic.fna	gtdb	Bacteria	Proteobacteria	Deltaproteobacteria	Desulfobacterales	Desulfobulbaceae	Desulfobulbus	Desulfobulbus mediterraneus
GCA_000480135.1_Bruc_suis_06-997-1672_V1_genomic.fna	gtdb	Bacteria	Proteobacteria	Alphaproteobacteria	Rhizobiales	Brucellaceae	Brucella	Brucella suis
GCA_000425145.1_ASM42514v1_genomic.fna	gtdb	Bacteria	Bacteroidetes	Sphingobacteriia	Sphingobacteriales	Sphingobacteriaceae	Pedobacter	Pedobacter glucosidilyticus
GCA_000430825.1_ASM43082v1_genomic.fna	gtdb	Bacteria	Bacteroidetes	Flavobacteriia	Flavobacteriales	Flavobacteriaceae	Chryseobacterium	Chryseobacterium daeguense
GCA_000450565.2_ASM45056v2_genomic.fna	gtdb	Bacteria	Firmicutes	Clostridia	Clostridiales	Peptostreptococcaceae	Clostridioides	Clostridioides difficile
GCA_000426505.1_ASM42650v1_genomic.fna	gtdb	Bacteria	Proteobacteria	Alphaproteobacteria	Rhodospirillales	Rhodospirillaceae	Nisaea	Nisaea denitrificans
GCA_000467975.1_ASM46797v1_genomic.fna	gtdb	Bacteria	Bacteroidetes	Bacteroidia	Bacteroidales	Porphyromonadaceae	Porphyromonas	Porphyromonas gingivalis
GCA_000470745.1_version_1_of_the_Halomonas_huanghegensis_genomic.fna	gtdb	Bacteria	Proteobacteria	Gammaproteobacteria	Oceanospirillales	Halomonadaceae	Halomonas	Halomonas huangheensis
GCA_000427585.1_ASM42758v1_genomic.fna	gtdb	Bacteria	Proteobacteria	Alphaproteobacteria	Rhizobiales	Rhizobiaceae	Sinorhizobium	Sinorhizobium meliloti
GCA_000443225.1_MhBrainv2_genomic.fna	gtdb	Bacteria	Proteobacteria	Gammaproteobacteria	Pasteurellales	Pasteurellaceae	Mannheimia	Mannheimia haemolytica
GCA_000426865.1_ASM42686v1_genomic.fna	gtdb	Bacteria	Proteobacteria	Deltaproteobacteria	Desulfuromonadales	Geobacteraceae	Geobacter	Geobacter bremensis
GCA_000428865.1_ASM42886v1_genomic.fna	gtdb	Bacteria	Firmicutes	Bacilli	Lactobacillales	Aerococcaceae	Eremococcus	Eremococcus coleocola
GCA_000479975.1_Bruc_meli_02-7258_V1_genomic.fna	gtdb	Bacteria	Proteobacteria	Alphaproteobacteria	Rhizobiales	Brucellaceae	Brucella	Brucella melitensis
GCA_000420765.1_ASM42076v1_genomic.fna	gtdb	Bacteria	Proteobacteria	Alphaproteobacteria	Sphingomonadales	Sphingomonadaceae	Sandarakinorhabdus	Sandarakinorhabdus limnophila
GCA_000473225.1_ASM47322v1_genomic.fna	gtdb	Bacteria	Proteobacteria	Alphaproteobacteria	Rhodobacterales	Rhodobacteraceae	Sedimentitalea	Sedimentitalea nanhaiensis
GCA_000427705.1_ASM42770v1_genomic.fna	gtdb	Bacteria	Proteobacteria	Alphaproteobacteria	Rhizobiales	Rhizobiaceae	Rhizobium	Rhizobium leguminosarum
GCA_000427195.1_ASM42719v1_genomic.fna	gtdb	Bacteria	Proteobacteria	Betaproteobacteria	Burkholderiales	Burkholderiaceae	Ralstonia	Ralstonia solanacearum
GCA_000420625.1_ASM42062v1_genomic.fna	gtdb	Bacteria	Proteobacteria	Alphaproteobacteria	Rhodospirillales	Rhodospirillaceae	Fodinicurvata	Fodinicurvata sediminis
GCA_000442985.1_AtP4V1.0_genomic.fna	gtdb	Bacteria	Proteobacteria	Alphaproteobacteria	Rhizobiales	Rhizobiaceae	Agrobacterium	Agrobacterium tumefaciens
GCA_000422285.1_ASM42228v1_genomic.fna	gtdb	Bacteria	Proteobacteria	Deltaproteobacteria	Desulfobacterales	Desulfobacteraceae	Desulfatiglans	Desulfatiglans anilini
GCA_000450405.2_ASM45040v2_genomic.fna	gtdb	Bacteria	Firmicutes	Clostridia	Clostridiales	Peptostreptococcaceae	Clostridioides	Clostridioides difficile
GCA_000420665.1_ASM42066v1_genomic.fna	gtdb	Bacteria	Proteobacteria	Alphaproteobacteria	Rhodobacterales	Hyphomonadaceae	Ponticaulis	Ponticaulis koreensis
GCA_000430545.1_ASM43054v1_genomic.fna	gtdb	Bacteria	Bacteroidetes	Flavobacteriia	Flavobacteriales	Flavobacteriaceae	Tenacibaculum	Tenacibaculum ovolyticum
GCA_000478765.1_PtemJ3_1.0_genomic.fna	gtdb	Bacteria	Proteobacteria	Gammaproteobacteria	Enterobacterales	Morganellaceae	Photorhabdus	Photorhabdus temperata
GCA_000473915.1_Prescottia_equi_Genome_sequencing_genomic.fna	gtdb	Bacteria	Actinobacteria	Actinobacteria	Corynebacteriales	Nocardiaceae	Rhodococcus	Rhodococcus hoagii
GCA_000423565.1_ASM42356v1_genomic.fna	gtdb	Bacteria	Bacteroidetes	Cytophagia	Cytophagales	Cytophagaceae	Runella	Runella zeae
GCA_000423505.1_ASM42350v1_genomic.fna	gtdb	Bacteria	Actinobacteria	Actinobacteria	Micrococcales	Microbacteriaceae	Pseudoclavibacter	Pseudoclavibacter soli
GCA_000427665.1_ASM42766v1_genomic.fna	gtdb	Bacteria	Proteobacteria	Alphaproteobacteria	Rhodospirillales	Geminicoccaceae	Geminicoccus	Geminicoccus roseus
GCA_000423805.1_ASM42380v1_genomic.fna	gtdb	Bacteria	Proteobacteria	Alphaproteobacteria	Rhodospirillales	Rhodospirillaceae	Thalassobaculum	Thalassobaculum salexigens
GCA_000472705.1_ASM47270v1_genomic.fna	gtdb	Bacteria	Proteobacteria	Alphaproteobacteria	Rhizobiales	Phyllobacteriaceae	Mesorhizobium	Mesorhizobium erdmanii
GCA_000467815.1_ASM46781v1_genomic.fna	gtdb	Bacteria	Bacteroidetes	Bacteroidia	Bacteroidales	Porphyromonadaceae	Porphyromonas	Porphyromonas gingivalis
GCA_000430645.1_ASM43064v1_genomic.fna	gtdb	Bacteria	Bacteroidetes	Flavobacteriia	Flavobacteriales	Flavobacteriaceae	Aquimarina	Aquimarina latercula
GCA_000467995.1_ASM46799v1_genomic.fna	gtdb	Bacteria	Bacteroidetes	Bacteroidia	Bacteroidales	Porphyromonadaceae	Porphyromonas	Porphyromonas gingivalis
GCA_000478845.1_FT_99A_genomic.fna	gtdb	Bacteria	Proteobacteria	Gammaproteobacteria	Thiotrichales	Francisellaceae	Francisella	Francisella tularensis
GCA_000426585.1_ASM42658v1_genomic.fna	gtdb	Bacteria	Bacteroidetes	Bacteroidia	Bacteroidales	Prevotellaceae	Prevotella	Prevotella baroniae
GCA_000429445.1_ASM42944v1_genomic.fna	gtdb	Bacteria	Bacteroidetes	Cytophagia	Cytophagales	Cyclobacteriaceae	Algoriphagus	Algoriphagus terrigena
GCA_000426225.1_ASM42622v1_genomic.fna	gtdb	Bacteria	Proteobacteria	Deltaproteobacteria	Desulfobacterales	Desulfobacteraceae	Desulforegula	Desulforegula conservatrix
GCA_000472785.1_ASM47278v1_genomic.fna	gtdb	Bacteria	Proteobacteria	Alphaproteobacteria	Rhizobiales	Phyllobacteriaceae	Mesorhizobium	Mesorhizobium loti
GCA_000420685.1_ASM42068v1_genomic.fna	gtdb	Bacteria	Actinobacteria	Actinobacteria	Corynebacteriales	Gordoniaceae	Gordonia	Gordonia hirsuta
GCA_000463315.1_B_cell_WH2_1.0_genomic.fna	gtdb	Bacteria	Bacteroidetes	Bacteroidia	Bacteroidales	Bacteroidaceae	Bacteroides	Bacteroides cellulosilyticus
GCA_000473365.1_ASM47336v1_genomic.fna	gtdb	Bacteria	Bacteroidetes	Cytophagia	Cytophagales	Hymenobacteraceae	Adhaeribacter	Adhaeribacter aquaticus
GCA_000473325.1_ASM47332v1_genomic.fna	gtdb	Bacteria	Proteobacteria	Alphaproteobacteria	Rhodobacterales	Rhodobacteraceae	Leisingera	Leisingera caerulea
GCA_000424745.1_ASM42474v1_genomic.fna	gtdb	Bacteria	Actinobacteria	Actinobacteria	Micromonosporales	Micromonosporaceae	Salinispora	Salinispora arenicola
GCA_000422805.1_ASM42280v1_genomic.fna	gtdb	Bacteria	Actinobacteria	Actinobacteria	Propionibacteriales	Nocardioidaceae	Nocardioides	Nocardioides halotolerans
GCA_000420745.1_ASM42074v1_genomic.fna	gtdb	Bacteria	Proteobacteria	Alphaproteobacteria	Rhodobacterales	Rhodobacteraceae	Pseudorhodobacter	Pseudorhodobacter ferrugineus
GCA_000464845.1_NC98_2_genomic.fna	gtdb	Bacteria	Cyanobacteria	NA	Oscillatoriales	Microcoleaceae	Planktothrix	Planktothrix prolifica
GCA_000472745.1_ASM47274v1_genomic.fna	gtdb	Bacteria	Proteobacteria	Alphaproteobacteria	Rhizobiales	Bradyrhizobiaceae	Bradyrhizobium	Bradyrhizobium japonicum
GCA_000464665.1_NC15_1_genomic.fna	gtdb	Bacteria	Cyanobacteria	NA	Oscillatoriales	Microcoleaceae	Planktothrix	Planktothrix agardhii
GCA_000474655.1_Dickeya1.0_genomic.fna	gtdb	Bacteria	Proteobacteria	Gammaproteobacteria	Enterobacterales	Pectobacteriaceae	Dickeya	Dickeya solani
GCA_000429165.1_ASM42916v1_genomic.fna	gtdb	Bacteria	Proteobacteria	Alphaproteobacteria	Rhodospirillales	Acetobacteraceae	Acetobacter	Acetobacter nitrogenifigens
GCA_000473005.1_ASM47300v1_genomic.fna	gtdb	Bacteria	Proteobacteria	Alphaproteobacteria	Rhizobiales	Bradyrhizobiaceae	Bradyrhizobium	Bradyrhizobium elkanii
GCA_000472725.1_ASM47272v1_genomic.fna	gtdb	Bacteria	Proteobacteria	Alphaproteobacteria	Rhizobiales	Bradyrhizobiaceae	Bradyrhizobium	Bradyrhizobium ottawaense
GCA_000443205.1_MhD193v2_genomic.fna	gtdb	Bacteria	Proteobacteria	Gammaproteobacteria	Pasteurellales	Pasteurellaceae	Mannheimia	Mannheimia haemolytica
GCA_000472945.1_ASM47294v1_genomic.fna	gtdb	Bacteria	Proteobacteria	Alphaproteobacteria	Rhizobiales	Bradyrhizobiaceae	Bradyrhizobium	Bradyrhizobium japonicum
GCA_000427925.1_ASM42792v1_genomic.fna	gtdb	Bacteria	Proteobacteria	Alphaproteobacteria	Rhizobiales	Rhizobiaceae	Rhizobium	Rhizobium mesoamericanum
GCA_000473085.1_ASM47308v1_genomic.fna	gtdb	Bacteria	Proteobacteria	Alphaproteobacteria	Rhizobiales	Xanthobacteraceae	Azorhizobium	Azorhizobium doebereinerae
GCA_000469645.1_ASM46964v1_genomic.fna	gtdb	Bacteria	Actinobacteria	Actinobacteria	Corynebacteriales	Nocardiaceae	Rhodococcus	Rhodococcus rhodochrous
GCA_000426365.1_ASM42636v1_genomic.fna	gtdb	Bacteria	Proteobacteria	Gammaproteobacteria	Xanthomonadales	Xanthomonadaceae	Arenimonas	Arenimonas composti
GCA_000472585.1_ASM47258v1_genomic.fna	gtdb	Bacteria	Proteobacteria	Alphaproteobacteria	Pelagibacterales	Pelagibacteraceae	Candidatus Pelagibacter	Candidatus Pelagibacter ubique
GCA_000428765.1_ASM42876v1_genomic.fna	gtdb	Bacteria	Proteobacteria	Alphaproteobacteria	Caulobacterales	Caulobacteraceae	Brevundimonas	Brevundimonas aveniformis
GCA_000423845.1_ASM42384v1_genomic.fna	gtdb	Bacteria	Thermodesulfobacteria	Thermodesulfobacteria	Thermodesulfobacteriales	Thermodesulfobacteriaceae	Thermodesulfobacterium	Thermodesulfobacterium hveragerdense
GCA_000423045.1_ASM42304v1_genomic.fna	gtdb	Bacteria	Bacteroidetes	Flavobacteriia	Flavobacteriales	Flavobacteriaceae	Gramella	Gramella portivictoriae
GCA_000443165.1_TT_genomic.fna	gtdb	Bacteria	Proteobacteria	Betaproteobacteria	Rhodocyclales	Zoogloeaceae	Thauera	Thauera terpenica
GCA_000429925.1_ASM42992v1_genomic.fna	gtdb	Bacteria	Proteobacteria	Deltaproteobacteria	Desulfobacterales	Desulfobacteraceae	Desulfatirhabdium	Desulfatirhabdium butyrativorans
GCA_000425105.1_ASM42510v1_genomic.fna	gtdb	Bacteria	Actinobacteria	Actinobacteria	Micrococcales	Microbacteriaceae	Agrococcus	Agrococcus lahaulensis
GCA_000439555.1_ASM43955v1_genomic.fna	gtdb	Bacteria	Proteobacteria	Gammaproteobacteria	Alteromonadales	Alteromonadaceae	Alteromonas	Alteromonas mediterranea
GCA_001713215.1_ASM171321v1_genomic.fna	gtdb	Bacteria	Spirochaetes	Spirochaetia	Spirochaetales	Spirochaetaceae	Treponema	Treponema pallidum
GCA_001679365.1_ASM167936v1_genomic.fna	gtdb	Bacteria	Proteobacteria	Gammaproteobacteria	Pasteurellales	Pasteurellaceae	Haemophilus	Haemophilus influenzae
GCA_001681955.1_ASM168195v1_genomic.fna	gtdb	Bacteria	Proteobacteria	Alphaproteobacteria	Rhodobacterales	Rhodobacteraceae	Epibacterium	Epibacterium mobile
GCA_001680765.1_ASM168076v1_genomic.fna	gtdb	Bacteria	Proteobacteria	Gammaproteobacteria	Pasteurellales	Pasteurellaceae	Aggregatibacter	Aggregatibacter aphrophilus
GCA_001676875.1_ASM167687v1_genomic.fna	gtdb	Bacteria	Proteobacteria	Betaproteobacteria	Neisseriales	Chromobacteriaceae	Chromobacterium	Chromobacterium subtsugae
GCA_001703535.1_ASM170353v1_genomic.fna	gtdb	Bacteria	Firmicutes	Bacilli	Bacillales	Listeriaceae	Brochothrix	Brochothrix thermosphacta
GCA_001688145.1_ASM168814v1_genomic.fna	gtdb	Bacteria	Proteobacteria	Gammaproteobacteria	Enterobacterales	Enterobacteriaceae	Shigella	Shigella sonnei
GCA_001696935.1_FTUL005-SEQ-1-ASM-1_genomic.fna	gtdb	Bacteria	Proteobacteria	Gammaproteobacteria	Thiotrichales	Francisellaceae	Francisella	Francisella tularensis
GCA_001662055.1_ASM166205v1_genomic.fna	gtdb	Bacteria	Proteobacteria	Alphaproteobacteria	Rhizobiales	Rhizobiaceae	Rhizobium	Rhizobium bangladeshense
GCA_001698225.1_ASM169822v1_genomic.fna	gtdb	Bacteria	Actinobacteria	Actinobacteria	Corynebacteriales	Gordoniaceae	Gordonia	Gordonia terrae
GCA_001670545.1_ASM167054v1_genomic.fna	gtdb	Bacteria	Proteobacteria	Gammaproteobacteria	Pasteurellales	Pasteurellaceae	Pasteurella	Pasteurella multocida
GCA_001691555.1_ASM169155v1_genomic.fna	gtdb	Bacteria	Proteobacteria	Gammaproteobacteria	Enterobacterales	Erwiniaceae	Pantoea	Pantoea eucrina
GCA_001699795.1_ASM169979v1_genomic.fna	gtdb	Bacteria	Proteobacteria	Betaproteobacteria	Burkholderiales	Burkholderiaceae	Ralstonia	Ralstonia pickettii
GCA_001679805.1_ASM167980v1_genomic.fna	gtdb	Bacteria	Firmicutes	Clostridia	Clostridiales	Clostridiaceae	Clostridium	Clostridium paraputrificum
GCA_001679235.1_ASM167923v1_genomic.fna	gtdb	Bacteria	Proteobacteria	Gammaproteobacteria	Pasteurellales	Pasteurellaceae	Haemophilus	Haemophilus influenzae
GCA_001700315.1_ASM170031v1_genomic.fna	gtdb	Bacteria	Firmicutes	Bacilli	Bacillales	Planococcaceae	Caryophanon	Caryophanon tenue
GCA_001689265.1_ASM168926v1_genomic.fna	gtdb	Bacteria	Proteobacteria	Gammaproteobacteria	Enterobacterales	Enterobacteriaceae	Shigella	Shigella sonnei
GCA_001656035.1_ASM165603v1_genomic.fna	gtdb	Bacteria	Proteobacteria	Gammaproteobacteria	Enterobacterales	Yersiniaceae	Yersinia	Yersinia entomophaga
GCA_001681525.1_ASM168152v1_genomic.fna	gtdb	Bacteria	Proteobacteria	Alphaproteobacteria	Rhodobacterales	Rhodobacteraceae	Epibacterium	Epibacterium mobile
GCA_001715655.1_ASM171565v1_genomic.fna	gtdb	Bacteria	Firmicutes	Bacilli	Bacillales	Listeriaceae	Brochothrix	Brochothrix thermosphacta
GCA_001656505.1_ASM165650v1_genomic.fna	gtdb	Bacteria	Proteobacteria	Gammaproteobacteria	Pseudomonadales	Moraxellaceae	Moraxella	Moraxella catarrhalis
GCA_001685575.1_ASM168557v1_genomic.fna	gtdb	Bacteria	Proteobacteria	Gammaproteobacteria	Legionellales	Legionellaceae	Legionella	Legionella pneumophila
GCA_001715735.1_ASM171573v1_genomic.fna	gtdb	Bacteria	Firmicutes	Bacilli	Bacillales	Listeriaceae	Brochothrix	Brochothrix thermosphacta
GCA_001660965.1_ASM166096v1_genomic.fna	gtdb	Bacteria	Actinobacteria	Actinobacteria	Propionibacteriales	Propionibacteriaceae	Cutibacterium	Cutibacterium acnes
GCA_001682035.1_ASM168203v1_genomic.fna	gtdb	Bacteria	Proteobacteria	Alphaproteobacteria	Rhodobacterales	Rhodobacteraceae	Epibacterium	Epibacterium mobile
GCA_001686935.1_ASM168693v1_genomic.fna	gtdb	Bacteria	Bacteroidetes	Flavobacteriia	Flavobacteriales	Flavobacteriaceae	Flavobacterium	Flavobacterium glycines
GCA_001649125.1_ASM164912v1_genomic.fna	gtdb	Bacteria	Proteobacteria	Gammaproteobacteria	Enterobacterales	Enterobacteriaceae	Shigella	Shigella flexneri
GCA_001688475.1_ASM168847v1_genomic.fna	gtdb	Bacteria	Proteobacteria	Gammaproteobacteria	Enterobacterales	Enterobacteriaceae	Shigella	Shigella sonnei
GCA_001654915.1_Bfe51602_DRAFTv1_genomic.fna	gtdb	Bacteria	Proteobacteria	Gammaproteobacteria	Enterobacterales	Enterobacteriaceae	Buttiauxella	Buttiauxella ferragutiae
GCA_001653675.1_ASM165367v1_genomic.fna	gtdb	Bacteria	Proteobacteria	Gammaproteobacteria	Enterobacterales	Morganellaceae	Morganella	Morganella morganii
GCA_001670525.1_ASM167052v1_genomic.fna	gtdb	Bacteria	Proteobacteria	Gammaproteobacteria	Pasteurellales	Pasteurellaceae	Pasteurella	Pasteurella multocida
GCA_001686265.1_ER_CSP_1.0_genomic.fna	gtdb	Bacteria	Proteobacteria	Alphaproteobacteria	Rickettsiales	Anaplasmataceae	Ehrlichia	Ehrlichia ruminantium
GCA_001649175.1_ASM164917v1_genomic.fna	gtdb	Bacteria	Proteobacteria	Gammaproteobacteria	Enterobacterales	Enterobacteriaceae	Shigella	Shigella flexneri
GCA_001662285.1_ASM166228v1_genomic.fna	gtdb	Bacteria	Proteobacteria	Gammaproteobacteria	Oceanospirillales	Halomonadaceae	Halomonas	Halomonas caseinilytica
GCA_001693815.1_ASM169381v1_genomic.fna	gtdb	Bacteria	Actinobacteria	Actinobacteria	Propionibacteriales	Propionibacteriaceae	Tessaracoccus	Tessaracoccus lapidicaptus
GCA_001716015.1_ASM171601v1_genomic.fna	gtdb	Bacteria	Firmicutes	Bacilli	Bacillales	Listeriaceae	Brochothrix	Brochothrix thermosphacta
GCA_001689015.1_ASM168901v1_genomic.fna	gtdb	Bacteria	Proteobacteria	Gammaproteobacteria	Enterobacterales	Enterobacteriaceae	Shigella	Shigella sonnei
GCA_001650835.1_ASM165083v1_genomic.fna	gtdb	Bacteria	Proteobacteria	Alphaproteobacteria	Rhodobacterales	Rhodobacteraceae	Sulfitobacter	Sulfitobacter pontiacus
GCA_001650195.1_ASM165019v1_genomic.fna	gtdb	Bacteria	Cyanobacteria	NA	Synechococcales	Leptolyngbyaceae	Phormidesmis	Phormidesmis priestleyi
GCA_001715645.1_ASM171564v1_genomic.fna	gtdb	Bacteria	Firmicutes	Bacilli	Bacillales	Listeriaceae	Brochothrix	Brochothrix thermosphacta
GCA_001699865.1_ASM169986v1_genomic.fna	gtdb	Bacteria	Bacteroidetes	Bacteroidia	Bacteroidales	Bacteroidaceae	Bacteroides	Bacteroides fragilis
GCA_001688075.1_ASM168807v1_genomic.fna	gtdb	Bacteria	Proteobacteria	Gammaproteobacteria	Enterobacterales	Enterobacteriaceae	Shigella	Shigella sonnei
GCA_001671475.1_ASM167147v1_genomic.fna	gtdb	Bacteria	Proteobacteria	Alphaproteobacteria	Rhizobiales	Phyllobacteriaceae	Mesorhizobium	Mesorhizobium loti
GCA_001696955.1_FTUL002-SEQ-1-ASM-1_genomic.fna	gtdb	Bacteria	Proteobacteria	Gammaproteobacteria	Thiotrichales	Francisellaceae	Francisella	Francisella tularensis
GCA_001649215.1_ASM164921v1_genomic.fna	gtdb	Bacteria	Proteobacteria	Gammaproteobacteria	Enterobacterales	Enterobacteriaceae	Shigella	Shigella flexneri
GCA_001689355.1_ASM168935v1_genomic.fna	gtdb	Bacteria	Proteobacteria	Gammaproteobacteria	Enterobacterales	Enterobacteriaceae	Shigella	Shigella sonnei
GCA_001662905.1_ASM166290v1_genomic.fna	gtdb	Bacteria	Proteobacteria	Alphaproteobacteria	Rhodospirillales	Acetobacteraceae	Acetobacter	Acetobacter pasteurianus
GCA_001679415.1_ASM167941v1_genomic.fna	gtdb	Bacteria	Proteobacteria	Gammaproteobacteria	Pasteurellales	Pasteurellaceae	Haemophilus	Haemophilus influenzae
GCA_001686925.1_ASM168692v1_genomic.fna	gtdb	Bacteria	Bacteroidetes	Flavobacteriia	Flavobacteriales	Flavobacteriaceae	Flavobacterium	Flavobacterium piscis
GCA_001679275.1_ASM167927v1_genomic.fna	gtdb	Bacteria	Proteobacteria	Gammaproteobacteria	Pseudomonadales	Moraxellaceae	Moraxella	Moraxella osloensis
GCA_001659725.1_ASM165972v1_genomic.fna	gtdb	Bacteria	Proteobacteria	Betaproteobacteria	Burkholderiales	Burkholderiaceae	Polynucleobacter	Polynucleobacter wuianus
GCA_001649265.1_ASM164926v1_genomic.fna	gtdb	Bacteria	Proteobacteria	Gammaproteobacteria	Enterobacterales	Enterobacteriaceae	Shigella	Shigella flexneri
GCA_001681715.1_ASM168171v1_genomic.fna	gtdb	Bacteria	Proteobacteria	Alphaproteobacteria	Rhodobacterales	Rhodobacteraceae	Epibacterium	Epibacterium mobile
GCA_001670875.1_RCAD0127_genomic.fna	gtdb	Bacteria	Bacteroidetes	Flavobacteriia	Flavobacteriales	Flavobacteriaceae	Riemerella	Riemerella anatipestifer
GCA_001653715.1_ASM165371v1_genomic.fna	gtdb	Bacteria	Proteobacteria	Alphaproteobacteria	Rhizobiales	Methylobacteriaceae	Methylobacterium	Methylobacterium platani
GCA_001681255.1_ASM168125v1_genomic.fna	gtdb	Bacteria	Proteobacteria	Alphaproteobacteria	Rhodobacterales	Rhodobacteraceae	Epibacterium	Epibacterium mobile
GCA_001687935.1_ASM168793v1_genomic.fna	gtdb	Bacteria	Proteobacteria	Gammaproteobacteria	Enterobacterales	Enterobacteriaceae	Shigella	Shigella sonnei
GCA_001684415.1_ASM168441v1_genomic.fna	gtdb	Bacteria	Proteobacteria	Gammaproteobacteria	Xanthomonadales	Xanthomonadaceae	Xylella	Xylella fastidiosa
GCA_001660955.1_ASM166095v1_genomic.fna	gtdb	Bacteria	Actinobacteria	Actinobacteria	Propionibacteriales	Propionibacteriaceae	Cutibacterium	Cutibacterium acnes
GCA_001655315.1_ASM165531v1_genomic.fna	gtdb	Bacteria	Spirochaetes	Spirochaetia	Spirochaetales	Spirochaetaceae	Treponema	Treponema pallidum
GCA_001678995.1_ASM167899v1_genomic.fna	gtdb	Bacteria	Proteobacteria	Gammaproteobacteria	Pseudomonadales	Moraxellaceae	Moraxella	Moraxella atlantae
GCA_001688755.1_ASM168875v1_genomic.fna	gtdb	Bacteria	Proteobacteria	Gammaproteobacteria	Enterobacterales	Enterobacteriaceae	Shigella	Shigella sonnei
GCA_001712955.1_ASM171295v1_genomic.fna	gtdb	Bacteria	Spirochaetes	Spirochaetia	Spirochaetales	Spirochaetaceae	Treponema	Treponema pallidum
GCA_001713335.1_ASM171333v1_genomic.fna	gtdb	Bacteria	Spirochaetes	Spirochaetia	Spirochaetales	Spirochaetaceae	Treponema	Treponema pallidum
GCA_001688605.1_ASM168860v1_genomic.fna	gtdb	Bacteria	Proteobacteria	Gammaproteobacteria	Enterobacterales	Enterobacteriaceae	Shigella	Shigella sonnei
GCA_001656475.1_ASM165647v1_genomic.fna	gtdb	Bacteria	Proteobacteria	Gammaproteobacteria	Pseudomonadales	Moraxellaceae	Moraxella	Moraxella catarrhalis
GCA_001712915.1_ASM171291v1_genomic.fna	gtdb	Bacteria	Spirochaetes	Spirochaetia	Spirochaetales	Spirochaetaceae	Treponema	Treponema pallidum
GCA_001688115.1_ASM168811v1_genomic.fna	gtdb	Bacteria	Proteobacteria	Gammaproteobacteria	Enterobacterales	Enterobacteriaceae	Shigella	Shigella sonnei
GCA_001680805.1_ASM168080v1_genomic.fna	gtdb	Bacteria	Proteobacteria	Gammaproteobacteria	Pasteurellales	Pasteurellaceae	Aggregatibacter	Aggregatibacter aphrophilus
GCA_001730205.1_ASM173020v1_genomic.fna	gtdb	Bacteria	Proteobacteria	Gammaproteobacteria	Aeromonadales	Aeromonadaceae	Aeromonas	Aeromonas caviae
GCA_001681675.1_ASM168167v1_genomic.fna	gtdb	Bacteria	Proteobacteria	Alphaproteobacteria	Rhodobacterales	Rhodobacteraceae	Epibacterium	Epibacterium mobile
GCA_001688045.1_ASM168804v1_genomic.fna	gtdb	Bacteria	Proteobacteria	Gammaproteobacteria	Enterobacterales	Enterobacteriaceae	Shigella	Shigella sonnei
GCA_001670435.1_ASM167043v1_genomic.fna	gtdb	Bacteria	Proteobacteria	Gammaproteobacteria	Pasteurellales	Pasteurellaceae	Pasteurella	Pasteurella multocida
GCA_001672355.1_NZP2042_genomic.fna	gtdb	Bacteria	Proteobacteria	Alphaproteobacteria	Rhizobiales	Phyllobacteriaceae	Mesorhizobium	Mesorhizobium loti
GCA_001679065.1_ASM167906v1_genomic.fna	gtdb	Bacteria	Proteobacteria	Gammaproteobacteria	Pseudomonadales	Moraxellaceae	Moraxella	Moraxella atlantae
GCA_001656115.1_ASM165611v1_genomic.fna	gtdb	Bacteria	Proteobacteria	Gammaproteobacteria	Pseudomonadales	Moraxellaceae	Moraxella	Moraxella catarrhalis
GCA_001682055.1_ASM168205v1_genomic.fna	gtdb	Bacteria	Proteobacteria	Alphaproteobacteria	Rhodobacterales	Rhodobacteraceae	Epibacterium	Epibacterium mobile
GCA_001692245.1_ASM169224v1_genomic.fna	gtdb	Bacteria	Proteobacteria	Alphaproteobacteria	Rhizobiales	Rhizobiaceae	Agrobacterium	Agrobacterium tumefaciens
GCA_001703555.1_ASM170355v1_genomic.fna	gtdb	Bacteria	Firmicutes	Bacilli	Lactobacillales	Carnobacteriaceae	Carnobacterium	Carnobacterium divergens
GCA_001660865.1_ASM166086v1_genomic.fna	gtdb	Bacteria	Actinobacteria	Actinobacteria	Propionibacteriales	Propionibacteriaceae	Cutibacterium	Cutibacterium acnes
GCA_001656195.1_ASM165619v1_genomic.fna	gtdb	Bacteria	Proteobacteria	Gammaproteobacteria	Pseudomonadales	Moraxellaceae	Moraxella	Moraxella catarrhalis
GCA_001662875.1_ASM166287v1_genomic.fna	gtdb	Bacteria	Proteobacteria	Alphaproteobacteria	Rhodospirillales	Rhodospirillaceae	Thalassospira	Thalassospira tepidiphila
GCA_001670785.1_RCAD0183_genomic.fna	gtdb	Bacteria	Bacteroidetes	Flavobacteriia	Flavobacteriales	Flavobacteriaceae	Riemerella	Riemerella anatipestifer
GCA_001676315.1_ASM167631v1_genomic.fna	gtdb	Bacteria	Proteobacteria	Gammaproteobacteria	Xanthomonadales	Xanthomonadaceae	Stenotrophomonas	Stenotrophomonas maltophilia
GCA_001692265.1_ASM169226v1_genomic.fna	gtdb	Bacteria	Proteobacteria	Alphaproteobacteria	Rhizobiales	Rhizobiaceae	Agrobacterium	Agrobacterium tumefaciens
GCA_001679445.1_ASM167944v1_genomic.fna	gtdb	Bacteria	Proteobacteria	Gammaproteobacteria	Pasteurellales	Pasteurellaceae	Haemophilus	Haemophilus haemolyticus
GCA_001656425.1_ASM165642v1_genomic.fna	gtdb	Bacteria	Proteobacteria	Gammaproteobacteria	Pseudomonadales	Moraxellaceae	Moraxella	Moraxella catarrhalis
GCA_001670775.1_ASM167077v1_genomic.fna	gtdb	Bacteria	Proteobacteria	Gammaproteobacteria	Pasteurellales	Pasteurellaceae	Pasteurella	Pasteurella multocida
GCA_001671465.1_ASM167146v1_genomic.fna	gtdb	Bacteria	Proteobacteria	Alphaproteobacteria	Rhizobiales	Phyllobacteriaceae	Mesorhizobium	Mesorhizobium loti
GCA_001688135.1_ASM168813v1_genomic.fna	gtdb	Bacteria	Proteobacteria	Gammaproteobacteria	Enterobacterales	Enterobacteriaceae	Shigella	Shigella sonnei
GCA_001713135.1_ASM171313v1_genomic.fna	gtdb	Bacteria	Spirochaetes	Spirochaetia	Spirochaetales	Spirochaetaceae	Treponema	Treponema pallidum
GCA_001689085.1_ASM168908v1_genomic.fna	gtdb	Bacteria	Proteobacteria	Gammaproteobacteria	Enterobacterales	Enterobacteriaceae	Shigella	Shigella sonnei
GCA_001712975.1_ASM171297v1_genomic.fna	gtdb	Bacteria	Spirochaetes	Spirochaetia	Spirochaetales	Spirochaetaceae	Treponema	Treponema pallidum
GCA_001654865.1_Bno51607_DRAFTv1_genomic.fna	gtdb	Bacteria	Proteobacteria	Gammaproteobacteria	Enterobacterales	Enterobacteriaceae	Buttiauxella	Buttiauxella noackiae
GCA_001671485.1_ASM167148v1_genomic.fna	gtdb	Bacteria	Proteobacteria	Alphaproteobacteria	Rhizobiales	Phyllobacteriaceae	Mesorhizobium	Mesorhizobium loti
GCA_001681815.1_ASM168181v1_genomic.fna	gtdb	Bacteria	Proteobacteria	Alphaproteobacteria	Rhodobacterales	Rhodobacteraceae	Epibacterium	Epibacterium mobile
GCA_001679335.1_ASM167933v1_genomic.fna	gtdb	Bacteria	Proteobacteria	Gammaproteobacteria	Pasteurellales	Pasteurellaceae	Haemophilus	Haemophilus aegyptius
GCA_001671145.1_RCAD0121_genomic.fna	gtdb	Bacteria	Bacteroidetes	Flavobacteriia	Flavobacteriales	Flavobacteriaceae	Riemerella	Riemerella anatipestifer
GCA_001689225.1_ASM168922v1_genomic.fna	gtdb	Bacteria	Proteobacteria	Gammaproteobacteria	Enterobacterales	Enterobacteriaceae	Shigella	Shigella sonnei
GCA_001707485.1_ASM170748v1_genomic.fna	gtdb	Bacteria	Proteobacteria	Betaproteobacteria	Burkholderiales	Alcaligenaceae	Achromobacter	Achromobacter xylosoxidans
GCA_001663495.1_ASM166349v1_genomic.fna	gtdb	Bacteria	Actinobacteria	Actinobacteria	Corynebacteriales	Corynebacteriaceae	Corynebacterium	Corynebacterium pseudotuberculosis
GCA_001688105.1_ASM168810v1_genomic.fna	gtdb	Bacteria	Proteobacteria	Gammaproteobacteria	Enterobacterales	Enterobacteriaceae	Shigella	Shigella sonnei
GCA_001676385.1_ASM167638v1_genomic.fna	gtdb	Bacteria	Proteobacteria	Gammaproteobacteria	Xanthomonadales	Xanthomonadaceae	Stenotrophomonas	Stenotrophomonas maltophilia
GCA_001691475.1_ASM169147v1_genomic.fna	gtdb	Bacteria	Proteobacteria	Gammaproteobacteria	Legionellales	Legionellaceae	Legionella	Legionella jamestowniensis
GCA_001713315.1_ASM171331v1_genomic.fna	gtdb	Bacteria	Spirochaetes	Spirochaetia	Spirochaetales	Spirochaetaceae	Treponema	Treponema pallidum
GCA_001718205.1_ASM171820v1_genomic.fna	gtdb	Bacteria	Proteobacteria	Alphaproteobacteria	Rhizobiales	Bradyrhizobiaceae	Bradyrhizobium	Bradyrhizobium elkanii
GCA_001696805.1_ASM169680v1_genomic.fna	gtdb	Bacteria	Proteobacteria	Gammaproteobacteria	Enterobacterales	Morganellaceae	Photorhabdus	Photorhabdus australis
GCA_001685985.1_ASM168598v1_genomic.fna	gtdb	Bacteria	Actinobacteria	Actinobacteria	Bifidobacteriales	Bifidobacteriaceae	Bifidobacterium	Bifidobacterium pseudocatenulatum
GCA_001682005.1_ASM168200v1_genomic.fna	gtdb	Bacteria	Proteobacteria	Alphaproteobacteria	Rhodobacterales	Rhodobacteraceae	Epibacterium	Epibacterium mobile
GCA_001653095.1_ASM165309v1_genomic.fna	gtdb	Bacteria	Actinobacteria	Actinobacteria	Corynebacteriales	Mycobacteriaceae	Hoyosella	Hoyosella altamirensis
GCA_001689005.1_ASM168900v1_genomic.fna	gtdb	Bacteria	Proteobacteria	Gammaproteobacteria	Enterobacterales	Enterobacteriaceae	Shigella	Shigella sonnei
GCA_001687645.1_ASM168764v1_genomic.fna	gtdb	Bacteria	Actinobacteria	Actinobacteria	Corynebacteriales	Corynebacteriaceae	Corynebacterium	Corynebacterium glutamicum
GCA_001656215.1_ASM165621v1_genomic.fna	gtdb	Bacteria	Proteobacteria	Gammaproteobacteria	Pseudomonadales	Moraxellaceae	Moraxella	Moraxella catarrhalis
GCA_001691565.1_ASM169156v1_genomic.fna	gtdb	Bacteria	Actinobacteria	Actinobacteria	Micrococcales	Microbacteriaceae	Microbacterium	Microbacterium oleivorans
GCA_001703655.1_wgs1_genomic.fna	gtdb	Bacteria	Actinobacteria	Actinobacteria	Actinomycetales	Actinomycetaceae	Trueperella	Trueperella bernardiae
GCA_001696865.1_RSOL001-SEQ-1-ASM-1_genomic.fna	gtdb	Bacteria	Proteobacteria	Betaproteobacteria	Burkholderiales	Burkholderiaceae	Ralstonia	Ralstonia solanacearum
GCA_001703515.1_ASM170351v1_genomic.fna	gtdb	Bacteria	Firmicutes	Bacilli	Bacillales	Listeriaceae	Brochothrix	Brochothrix thermosphacta
GCA_001679105.1_ASM167910v1_genomic.fna	gtdb	Bacteria	Proteobacteria	Gammaproteobacteria	Pseudomonadales	Moraxellaceae	Moraxella	Moraxella catarrhalis
GCA_001686005.1_ASM168600v1_genomic.fna	gtdb	Bacteria	Actinobacteria	Actinobacteria	Bifidobacteriales	Bifidobacteriaceae	Bifidobacterium	Bifidobacterium pseudocatenulatum
GCA_001702335.1_ASM170233v1_genomic.fna	gtdb	Bacteria	Proteobacteria	Alphaproteobacteria	Rhizobiales	Brucellaceae	Brucella	Brucella melitensis
GCA_001699815.1_ASM169981v1_genomic.fna	gtdb	Bacteria	Proteobacteria	Betaproteobacteria	Burkholderiales	Burkholderiaceae	Ralstonia	Ralstonia pickettii
GCA_001670535.1_ASM167053v1_genomic.fna	gtdb	Bacteria	Proteobacteria	Gammaproteobacteria	Pasteurellales	Pasteurellaceae	Pasteurella	Pasteurella multocida
GCA_001649535.1_ASM164953v1_genomic.fna	gtdb	Bacteria	Proteobacteria	Alphaproteobacteria	Rhizobiales	Rhizobiaceae	Agrobacterium	Agrobacterium rhizogenes
GCA_001672605.1_ASM167260v1_genomic.fna	gtdb	Bacteria	Firmicutes	Bacilli	Lactobacillales	Lactobacillaceae	Pediococcus	Pediococcus acidilactici
GCA_001719615.1_ASM171961v1_genomic.fna	gtdb	Bacteria	Proteobacteria	Alphaproteobacteria	Rhodobacterales	Rhodobacteraceae	Neptunicoccus	Neptunicoccus sediminis
GCA_001688875.1_ASM168887v1_genomic.fna	gtdb	Bacteria	Proteobacteria	Gammaproteobacteria	Enterobacterales	Enterobacteriaceae	Shigella	Shigella sonnei
GCA_001656125.1_ASM165612v1_genomic.fna	gtdb	Bacteria	Proteobacteria	Gammaproteobacteria	Pseudomonadales	Moraxellaceae	Moraxella	Moraxella catarrhalis
GCA_001713055.1_ASM171305v1_genomic.fna	gtdb	Bacteria	Spirochaetes	Spirochaetia	Spirochaetales	Spirochaetaceae	Treponema	Treponema pallidum
GCA_001676295.1_ASM167629v1_genomic.fna	gtdb	Bacteria	Proteobacteria	Gammaproteobacteria	Xanthomonadales	Xanthomonadaceae	Stenotrophomonas	Stenotrophomonas maltophilia
GCA_001688785.1_ASM168878v1_genomic.fna	gtdb	Bacteria	Proteobacteria	Gammaproteobacteria	Enterobacterales	Enterobacteriaceae	Shigella	Shigella sonnei
GCA_001692445.1_ASM169244v1_genomic.fna	gtdb	Bacteria	Actinobacteria	Actinobacteria	Micrococcales	Cellulomonadaceae	Oerskovia	Oerskovia enterophila
GCA_001680885.1_ASM168088v1_genomic.fna	gtdb	Bacteria	Bacteroidetes	Flavobacteriia	Flavobacteriales	Flavobacteriaceae	Polaribacter	Polaribacter vadi
GCA_001681975.1_ASM168197v1_genomic.fna	gtdb	Bacteria	Proteobacteria	Alphaproteobacteria	Rhodobacterales	Rhodobacteraceae	Epibacterium	Epibacterium mobile
GCA_001681445.1_ASM168144v1_genomic.fna	gtdb	Bacteria	Proteobacteria	Alphaproteobacteria	Rhodobacterales	Rhodobacteraceae	Epibacterium	Epibacterium mobile
GCA_001688055.1_ASM168805v1_genomic.fna	gtdb	Bacteria	Proteobacteria	Gammaproteobacteria	Enterobacterales	Enterobacteriaceae	Shigella	Shigella sonnei
GCA_001707465.1_ASM170746v1_genomic.fna	gtdb	Bacteria	Proteobacteria	Betaproteobacteria	Burkholderiales	Alcaligenaceae	Achromobacter	Achromobacter insolitus
GCA_001685175.1_ASM168517v1_genomic.fna	gtdb	Bacteria	Firmicutes	Clostridia	Clostridiales	Clostridiaceae	Clostridium	Clostridium beijerinckii
GCA_001679405.1_ASM167940v1_genomic.fna	gtdb	Bacteria	Proteobacteria	Gammaproteobacteria	Pasteurellales	Pasteurellaceae	Haemophilus	Haemophilus parainfluenzae
GCA_001687825.1_ASM168782v1_genomic.fna	gtdb	Bacteria	Proteobacteria	Gammaproteobacteria	Enterobacterales	Enterobacteriaceae	Shigella	Shigella sonnei
GCA_001679325.1_ASM167932v1_genomic.fna	gtdb	Bacteria	Proteobacteria	Gammaproteobacteria	Pasteurellales	Pasteurellaceae	Haemophilus	Haemophilus parainfluenzae
GCA_001658125.1_ASM165812v1_genomic.fna	gtdb	Bacteria	Proteobacteria	Betaproteobacteria	Burkholderiales	Burkholderiaceae	Cupriavidus	Cupriavidus gilardii
GCA_001681995.1_ASM168199v1_genomic.fna	gtdb	Bacteria	Proteobacteria	Alphaproteobacteria	Rhodobacterales	Rhodobacteraceae	Epibacterium	Epibacterium mobile
GCA_001656455.1_ASM165645v1_genomic.fna	gtdb	Bacteria	Proteobacteria	Gammaproteobacteria	Pseudomonadales	Moraxellaceae	Moraxella	Moraxella catarrhalis
GCA_001655235.1_ASM165523v1_genomic.fna	gtdb	Bacteria	Spirochaetes	Spirochaetia	Spirochaetales	Spirochaetaceae	Treponema	Treponema pallidum
GCA_001688455.1_ASM168845v1_genomic.fna	gtdb	Bacteria	Proteobacteria	Gammaproteobacteria	Enterobacterales	Enterobacteriaceae	Shigella	Shigella sonnei
GCA_001655435.1_ASM165543v1_genomic.fna	gtdb	Bacteria	Spirochaetes	Spirochaetia	Spirochaetales	Spirochaetaceae	Treponema	Treponema pallidum
GCA_001650635.1_ASM165063v1_genomic.fna	gtdb	Bacteria	Proteobacteria	Alphaproteobacteria	Rhodospirillales	Rhodospirillaceae	Magnetospirillum	Magnetospirillum moscoviense
GCA_001675175.1_ASM167517v1_genomic.fna	gtdb	Bacteria	Proteobacteria	Alphaproteobacteria	Rhizobiales	Rhizobiaceae	Rhizobium	Rhizobium leucaenae
GCA_001688445.1_ASM168844v1_genomic.fna	gtdb	Bacteria	Proteobacteria	Gammaproteobacteria	Enterobacterales	Enterobacteriaceae	Shigella	Shigella sonnei
GCA_001688235.1_ASM168823v1_genomic.fna	gtdb	Bacteria	Proteobacteria	Gammaproteobacteria	Enterobacterales	Enterobacteriaceae	Shigella	Shigella sonnei
GCA_001715775.1_ASM171577v1_genomic.fna	gtdb	Bacteria	Firmicutes	Bacilli	Bacillales	Listeriaceae	Brochothrix	Brochothrix thermosphacta
GCA_001722255.1_ASM172225v1_genomic.fna	gtdb	Bacteria	Actinobacteria	Actinobacteria	Corynebacteriales	Corynebacteriaceae	Corynebacterium	Corynebacterium amycolatum
GCA_001713235.1_ASM171323v1_genomic.fna	gtdb	Bacteria	Spirochaetes	Spirochaetia	Spirochaetales	Spirochaetaceae	Treponema	Treponema pallidum
GCA_001681385.1_ASM168138v1_genomic.fna	gtdb	Bacteria	Proteobacteria	Alphaproteobacteria	Rhodobacterales	Rhodobacteraceae	Epibacterium	Epibacterium mobile
GCA_001670805.1_RCAD0147_genomic.fna	gtdb	Bacteria	Bacteroidetes	Flavobacteriia	Flavobacteriales	Flavobacteriaceae	Riemerella	Riemerella anatipestifer
GCA_001713035.1_ASM171303v1_genomic.fna	gtdb	Bacteria	Spirochaetes	Spirochaetia	Spirochaetales	Spirochaetaceae	Treponema	Treponema pallidum
GCA_001679135.1_ASM167913v1_genomic.fna	gtdb	Bacteria	Proteobacteria	Gammaproteobacteria	Pasteurellales	Pasteurellaceae	Haemophilus	Haemophilus haemolyticus
GCA_001679305.1_ASM167930v1_genomic.fna	gtdb	Bacteria	Proteobacteria	Gammaproteobacteria	Pasteurellales	Pasteurellaceae	Haemophilus	Haemophilus aegyptius
GCA_001670625.1_RCAD0125_genomic.fna	gtdb	Bacteria	Bacteroidetes	Flavobacteriia	Flavobacteriales	Flavobacteriaceae	Riemerella	Riemerella anatipestifer
GCA_001655055.1_Phe35613_DRAFTv1_genomic.fna	gtdb	Bacteria	Proteobacteria	Gammaproteobacteria	Enterobacterales	Morganellaceae	Providencia	Providencia heimbachae
GCA_001688385.1_ASM168838v1_genomic.fna	gtdb	Bacteria	Proteobacteria	Gammaproteobacteria	Enterobacterales	Enterobacteriaceae	Shigella	Shigella sonnei
GCA_001688395.1_ASM168839v1_genomic.fna	gtdb	Bacteria	Proteobacteria	Gammaproteobacteria	Enterobacterales	Enterobacteriaceae	Shigella	Shigella sonnei
GCA_001661915.1_ASM166191v1_genomic.fna	gtdb	Bacteria	Proteobacteria	Alphaproteobacteria	Sphingomonadales	Erythrobacteraceae	Croceicoccus	Croceicoccus pelagius
GCA_001656385.1_ASM165638v1_genomic.fna	gtdb	Bacteria	Proteobacteria	Gammaproteobacteria	Pseudomonadales	Moraxellaceae	Moraxella	Moraxella catarrhalis
GCA_001662525.1_C48_V1_genomic.fna	gtdb	Bacteria	Proteobacteria	Gammaproteobacteria	Pasteurellales	Pasteurellaceae	Pasteurella	Pasteurella multocida
GCA_001684955.1_ASM168495v1_genomic.fna	gtdb	Bacteria	Bacteroidetes	Flavobacteriia	Flavobacteriales	Flavobacteriaceae	Chryseobacterium	Chryseobacterium contaminans
GCA_001680775.1_ASM168077v1_genomic.fna	gtdb	Bacteria	Proteobacteria	Gammaproteobacteria	Pasteurellales	Pasteurellaceae	Haemophilus	Haemophilus parainfluenzae
GCA_001692405.1_ASM169240v1_genomic.fna	gtdb	Bacteria	Proteobacteria	Alphaproteobacteria	Rhizobiales	Rhizobiaceae	Agrobacterium	Agrobacterium tumefaciens
GCA_001649345.1_ASM164934v1_genomic.fna	gtdb	Bacteria	Proteobacteria	Gammaproteobacteria	Enterobacterales	Enterobacteriaceae	Shigella	Shigella flexneri
GCA_001670555.1_ASM167055v1_genomic.fna	gtdb	Bacteria	Proteobacteria	Gammaproteobacteria	Pasteurellales	Pasteurellaceae	Pasteurella	Pasteurella multocida
GCA_001681535.1_ASM168153v1_genomic.fna	gtdb	Bacteria	Proteobacteria	Alphaproteobacteria	Rhodobacterales	Rhodobacteraceae	Epibacterium	Epibacterium mobile
GCA_001683015.1_ASM168301v1_genomic.fna	gtdb	Bacteria	Proteobacteria	Alphaproteobacteria	Rhodobacterales	Rhodobacteraceae	Epibacterium	Epibacterium mobile
GCA_001722495.1_ASM172249v1_genomic.fna	gtdb	Bacteria	Proteobacteria	Gammaproteobacteria	Oceanospirillales	Halomonadaceae	Halomonas	Halomonas caseinilytica
GCA_001650715.1_ASM165071v1_genomic.fna	gtdb	Bacteria	Proteobacteria	Alphaproteobacteria	Rhodospirillales	Rhodospirillaceae	Magnetospirillum	Magnetospirillum marisnigri
GCA_001681755.1_ASM168175v1_genomic.fna	gtdb	Bacteria	Proteobacteria	Alphaproteobacteria	Rhodobacterales	Rhodobacteraceae	Epibacterium	Epibacterium mobile
GCA_001649555.1_ASM164955v1_genomic.fna	gtdb	Bacteria	Proteobacteria	Gammaproteobacteria	Enterobacterales	Yersiniaceae	Yersinia	Yersinia enterocolitica
GCA_001688865.1_ASM168886v1_genomic.fna	gtdb	Bacteria	Proteobacteria	Gammaproteobacteria	Enterobacterales	Enterobacteriaceae	Shigella	Shigella sonnei
GCA_001715445.1_ASM171544v1_genomic.fna	gtdb	Bacteria	Proteobacteria	Alphaproteobacteria	Rhizobiales	Brucellaceae	Brucella	Brucella canis
GCA_001681415.1_ASM168141v1_genomic.fna	gtdb	Bacteria	Proteobacteria	Alphaproteobacteria	Rhodobacterales	Rhodobacteraceae	Epibacterium	Epibacterium mobile
GCA_001688195.1_ASM168819v1_genomic.fna	gtdb	Bacteria	Proteobacteria	Gammaproteobacteria	Enterobacterales	Enterobacteriaceae	Shigella	Shigella sonnei
GCA_001679455.1_ASM167945v1_genomic.fna	gtdb	Bacteria	Proteobacteria	Gammaproteobacteria	Pasteurellales	Pasteurellaceae	Haemophilus	Haemophilus parainfluenzae
GCA_001676395.1_ASM167639v1_genomic.fna	gtdb	Bacteria	Proteobacteria	Gammaproteobacteria	Xanthomonadales	Xanthomonadaceae	Stenotrophomonas	Stenotrophomonas maltophilia
GCA_001696545.1_ASM169654v1_genomic.fna	gtdb	Bacteria	Proteobacteria	Alphaproteobacteria	Rhodobacterales	Rhodobacteraceae	Stappia	Stappia indica
GCA_001713155.1_ASM171315v1_genomic.fna	gtdb	Bacteria	Spirochaetes	Spirochaetia	Spirochaetales	Spirochaetaceae	Treponema	Treponema pallidum
GCA_001656175.1_ASM165617v1_genomic.fna	gtdb	Bacteria	Proteobacteria	Gammaproteobacteria	Pseudomonadales	Moraxellaceae	Moraxella	Moraxella catarrhalis
GCA_001715665.1_ASM171566v1_genomic.fna	gtdb	Bacteria	Firmicutes	Bacilli	Bacillales	Listeriaceae	Brochothrix	Brochothrix thermosphacta
GCA_001649295.1_ASM164929v1_genomic.fna	gtdb	Bacteria	Proteobacteria	Gammaproteobacteria	Enterobacterales	Enterobacteriaceae	Shigella	Shigella flexneri
GCA_001715715.1_ASM171571v1_genomic.fna	gtdb	Bacteria	Firmicutes	Bacilli	Bacillales	Listeriaceae	Brochothrix	Brochothrix thermosphacta
GCA_001650795.1_ASM165079v1_genomic.fna	gtdb	Bacteria	Proteobacteria	Alphaproteobacteria	Rhodobacterales	Rhodobacteraceae	Sulfitobacter	Sulfitobacter geojensis
GCA_001670445.1_ASM167044v1_genomic.fna	gtdb	Bacteria	Proteobacteria	Gammaproteobacteria	Pasteurellales	Pasteurellaceae	Pasteurella	Pasteurella multocida
GCA_001692965.1_ASM169296v1_genomic.fna	gtdb	Bacteria	Actinobacteria	Actinobacteria	Propionibacteriales	Propionibacteriaceae	Cutibacterium	Cutibacterium avidum
GCA_001681305.1_ASM168130v1_genomic.fna	gtdb	Bacteria	Proteobacteria	Alphaproteobacteria	Rhodobacterales	Rhodobacteraceae	Epibacterium	Epibacterium mobile
GCA_001723465.1_ASM172346v1_genomic.fna	gtdb	Bacteria	Actinobacteria	Actinobacteria	Corynebacteriales	Corynebacteriaceae	Corynebacterium	Corynebacterium diphtheriae
GCA_001670615.1_RCAD0188_genomic.fna	gtdb	Bacteria	Bacteroidetes	Flavobacteriia	Flavobacteriales	Flavobacteriaceae	Riemerella	Riemerella anatipestifer
GCA_001719645.1_ASM171964v1_genomic.fna	gtdb	Bacteria	Actinobacteria	Actinobacteria	Corynebacteriales	Corynebacteriaceae	Corynebacterium	Corynebacterium pseudotuberculosis
GCA_001653135.1_ASM165313v1_genomic.fna	gtdb	Bacteria	Proteobacteria	Gammaproteobacteria	Alteromonadales	Pseudoalteromonadaceae	Pseudoalteromonas	Pseudoalteromonas neustonica
GCA_001715725.1_ASM171572v1_genomic.fna	gtdb	Bacteria	Firmicutes	Bacilli	Bacillales	Listeriaceae	Brochothrix	Brochothrix thermosphacta
GCA_001681635.1_ASM168163v1_genomic.fna	gtdb	Bacteria	Proteobacteria	Alphaproteobacteria	Rhodobacterales	Rhodobacteraceae	Epibacterium	Epibacterium mobile
GCA_001702255.1_ASM170225v1_genomic.fna	gtdb	Bacteria	Proteobacteria	Alphaproteobacteria	Rhizobiales	Brucellaceae	Brucella	Brucella melitensis
GCA_001687995.1_ASM168799v1_genomic.fna	gtdb	Bacteria	Proteobacteria	Gammaproteobacteria	Enterobacterales	Enterobacteriaceae	Shigella	Shigella sonnei
GCA_001687875.1_ASM168787v1_genomic.fna	gtdb	Bacteria	Proteobacteria	Gammaproteobacteria	Enterobacterales	Enterobacteriaceae	Shigella	Shigella sonnei
GCA_001672055.1_ASM167205v1_genomic.fna	gtdb	Bacteria	Proteobacteria	Gammaproteobacteria	Enterobacterales	Yersiniaceae	Serratia	Serratia marcescens
GCA_001696845.1_RSOL003-SEQ-1-ASM-1_genomic.fna	gtdb	Bacteria	Proteobacteria	Betaproteobacteria	Burkholderiales	Burkholderiaceae	Ralstonia	Ralstonia solanacearum
GCA_001670725.1_RCAD0124_genomic.fna	gtdb	Bacteria	Bacteroidetes	Flavobacteriia	Flavobacteriales	Flavobacteriaceae	Riemerella	Riemerella anatipestifer
GCA_001681595.1_ASM168159v1_genomic.fna	gtdb	Bacteria	Proteobacteria	Alphaproteobacteria	Rhodobacterales	Rhodobacteraceae	Epibacterium	Epibacterium mobile
GCA_001681265.1_ASM168126v1_genomic.fna	gtdb	Bacteria	Proteobacteria	Alphaproteobacteria	Rhodobacterales	Rhodobacteraceae	Epibacterium	Epibacterium mobile
GCA_001683355.1_ASM168335v1_genomic.fna	gtdb	Bacteria	Bacteroidetes	Bacteroidia	Bacteroidales	Prevotellaceae	Prevotella	Prevotella scopos
GCA_001679175.1_ASM167917v1_genomic.fna	gtdb	Bacteria	Proteobacteria	Gammaproteobacteria	Pseudomonadales	Moraxellaceae	Moraxella	Moraxella osloensis
GCA_001696855.1_RSOL002-SEQ-1-ASM-1_genomic.fna	gtdb	Bacteria	Proteobacteria	Betaproteobacteria	Burkholderiales	Burkholderiaceae	Ralstonia	Ralstonia solanacearum
GCA_001670425.1_ASM167042v1_genomic.fna	gtdb	Bacteria	Proteobacteria	Gammaproteobacteria	Pasteurellales	Pasteurellaceae	Pasteurella	Pasteurella multocida
GCA_001702305.1_ASM170230v1_genomic.fna	gtdb	Bacteria	Proteobacteria	Alphaproteobacteria	Rhizobiales	Brucellaceae	Brucella	Brucella melitensis
GCA_001681905.1_ASM168190v1_genomic.fna	gtdb	Bacteria	Proteobacteria	Alphaproteobacteria	Rhodobacterales	Rhodobacteraceae	Epibacterium	Epibacterium mobile
GCA_001679345.1_ASM167934v1_genomic.fna	gtdb	Bacteria	Proteobacteria	Gammaproteobacteria	Pseudomonadales	Moraxellaceae	Moraxella	Moraxella catarrhalis
GCA_001713095.1_ASM171309v1_genomic.fna	gtdb	Bacteria	Spirochaetes	Spirochaetia	Spirochaetales	Spirochaetaceae	Treponema	Treponema pallidum
GCA_001655395.1_ASM165539v1_genomic.fna	gtdb	Bacteria	Spirochaetes	Spirochaetia	Spirochaetales	Spirochaetaceae	Treponema	Treponema pallidum
GCA_001686085.1_ASM168608v1_genomic.fna	gtdb	Bacteria	Actinobacteria	Actinobacteria	Bifidobacteriales	Bifidobacteriaceae	Bifidobacterium	Bifidobacterium dentium
GCA_001671525.1_ASM167152v1_genomic.fna	gtdb	Bacteria	Proteobacteria	Alphaproteobacteria	Rhizobiales	Phyllobacteriaceae	Mesorhizobium	Mesorhizobium loti
GCA_001676585.1_ASM167658v1_genomic.fna	gtdb	Bacteria	Cyanobacteria	NA	Nostocales	Aphanizomenonaceae	Cylindrospermopsis	Cylindrospermopsis raciborskii
GCA_001655515.1_ASM165551v1_genomic.fna	gtdb	Bacteria	Spirochaetes	Spirochaetia	Spirochaetales	Spirochaetaceae	Treponema	Treponema pallidum
GCA_001670685.1_RCAD0150_genomic.fna	gtdb	Bacteria	Bacteroidetes	Flavobacteriia	Flavobacteriales	Flavobacteriaceae	Riemerella	Riemerella anatipestifer
GCA_001672385.1_SU343_genomic.fna	gtdb	Bacteria	Proteobacteria	Alphaproteobacteria	Rhizobiales	Phyllobacteriaceae	Mesorhizobium	Mesorhizobium loti
GCA_001713195.1_ASM171319v1_genomic.fna	gtdb	Bacteria	Spirochaetes	Spirochaetia	Spirochaetales	Spirochaetaceae	Treponema	Treponema pallidum
GCA_001681685.1_ASM168168v1_genomic.fna	gtdb	Bacteria	Proteobacteria	Alphaproteobacteria	Rhodobacterales	Rhodobacteraceae	Epibacterium	Epibacterium mobile
GCA_001670455.1_ASM167045v1_genomic.fna	gtdb	Bacteria	Proteobacteria	Gammaproteobacteria	Pasteurellales	Pasteurellaceae	Pasteurella	Pasteurella multocida
GCA_001699885.1_ASM169988v1_genomic.fna	gtdb	Bacteria	Bacteroidetes	Bacteroidia	Bacteroidales	Bacteroidaceae	Bacteroides	Bacteroides fragilis
GCA_001655475.1_ASM165547v1_genomic.fna	gtdb	Bacteria	Spirochaetes	Spirochaetia	Spirochaetales	Spirochaetaceae	Treponema	Treponema pallidum
GCA_001681335.1_ASM168133v1_genomic.fna	gtdb	Bacteria	Proteobacteria	Alphaproteobacteria	Rhodobacterales	Rhodobacteraceae	Epibacterium	Epibacterium mobile
GCA_001713275.1_ASM171327v1_genomic.fna	gtdb	Bacteria	Spirochaetes	Spirochaetia	Spirochaetales	Spirochaetaceae	Treponema	Treponema pallidum
GCA_001688185.1_ASM168818v1_genomic.fna	gtdb	Bacteria	Proteobacteria	Gammaproteobacteria	Enterobacterales	Enterobacteriaceae	Shigella	Shigella sonnei
GCA_001712895.1_ASM171289v1_genomic.fna	gtdb	Bacteria	Spirochaetes	Spirochaetia	Spirochaetales	Spirochaetaceae	Treponema	Treponema pallidum
GCA_001715635.1_ASM171563v1_genomic.fna	gtdb	Bacteria	Firmicutes	Bacilli	Bacillales	Listeriaceae	Brochothrix	Brochothrix thermosphacta
GCA_001716895.1_ASM171689v1_genomic.fna	gtdb	Bacteria	Proteobacteria	Gammaproteobacteria	Enterobacterales	Yersiniaceae	Serratia	Serratia marcescens
GCA_001695355.1_ASM169535v1_genomic.fna	gtdb	Bacteria	Bacteroidetes	Bacteroidia	Bacteroidales	Bacteroidaceae	Bacteroides	Bacteroides fragilis
GCA_001649715.1_ASM164971v1_genomic.fna	gtdb	Bacteria	Firmicutes	Bacilli	Lactobacillales	Aerococcaceae	Aerococcus	Aerococcus urinae
GCA_001688975.1_ASM168897v1_genomic.fna	gtdb	Bacteria	Proteobacteria	Gammaproteobacteria	Enterobacterales	Enterobacteriaceae	Shigella	Shigella sonnei
GCA_001709345.1_ASM170934v1_genomic.fna	gtdb	Bacteria	Proteobacteria	Gammaproteobacteria	Oceanospirillales	NA	Terasakiispira	Terasakiispira papahanaumokuakeensis
GCA_001670855.1_RCAD0134_genomic.fna	gtdb	Bacteria	Bacteroidetes	Flavobacteriia	Flavobacteriales	Flavobacteriaceae	Riemerella	Riemerella anatipestifer
GCA_001681765.1_ASM168176v1_genomic.fna	gtdb	Bacteria	Proteobacteria	Alphaproteobacteria	Rhodobacterales	Rhodobacteraceae	Epibacterium	Epibacterium mobile
GCA_001681795.1_ASM168179v1_genomic.fna	gtdb	Bacteria	Proteobacteria	Alphaproteobacteria	Rhodobacterales	Rhodobacteraceae	Epibacterium	Epibacterium mobile
GCA_001689145.1_ASM168914v1_genomic.fna	gtdb	Bacteria	Proteobacteria	Gammaproteobacteria	Enterobacterales	Enterobacteriaceae	Shigella	Shigella sonnei
GCA_001687965.1_ASM168796v1_genomic.fna	gtdb	Bacteria	Proteobacteria	Gammaproteobacteria	Enterobacterales	Enterobacteriaceae	Shigella	Shigella sonnei
GCA_001681355.1_ASM168135v1_genomic.fna	gtdb	Bacteria	Proteobacteria	Alphaproteobacteria	Rhodobacterales	Rhodobacteraceae	Epibacterium	Epibacterium mobile
GCA_001688415.1_ASM168841v1_genomic.fna	gtdb	Bacteria	Proteobacteria	Gammaproteobacteria	Enterobacterales	Enterobacteriaceae	Shigella	Shigella sonnei
GCA_001681405.1_ASM168140v1_genomic.fna	gtdb	Bacteria	Proteobacteria	Alphaproteobacteria	Rhodobacterales	Rhodobacteraceae	Epibacterium	Epibacterium mobile
GCA_001654705.1_ASM165470v1_genomic.fna	gtdb	Bacteria	Proteobacteria	Betaproteobacteria	Burkholderiales	Alcaligenaceae	Achromobacter	Achromobacter xylosoxidans
GCA_001689195.1_ASM168919v1_genomic.fna	gtdb	Bacteria	Proteobacteria	Gammaproteobacteria	Enterobacterales	Enterobacteriaceae	Shigella	Shigella sonnei
GCA_001730215.1_ASM173021v1_genomic.fna	gtdb	Bacteria	Proteobacteria	Gammaproteobacteria	Aeromonadales	Aeromonadaceae	Aeromonas	Aeromonas caviae
GCA_001713015.1_ASM171301v1_genomic.fna	gtdb	Bacteria	Spirochaetes	Spirochaetia	Spirochaetales	Spirochaetaceae	Treponema	Treponema pallidum
GCA_001670735.1_RCAD0111_genomic.fna	gtdb	Bacteria	Bacteroidetes	Flavobacteriia	Flavobacteriales	Flavobacteriaceae	Riemerella	Riemerella anatipestifer
GCA_001653295.1_ASM165329v1_genomic.fna	gtdb	Bacteria	Actinobacteria	Actinobacteria	Corynebacteriales	Corynebacteriaceae	Corynebacterium	Corynebacterium pseudotuberculosis
GCA_001681845.1_ASM168184v1_genomic.fna	gtdb	Bacteria	Proteobacteria	Alphaproteobacteria	Rhodobacterales	Rhodobacteraceae	Epibacterium	Epibacterium mobile
GCA_001681875.1_ASM168187v1_genomic.fna	gtdb	Bacteria	Proteobacteria	Alphaproteobacteria	Rhodobacterales	Rhodobacteraceae	Epibacterium	Epibacterium mobile
GCA_001693695.1_ASM169369v1_genomic.fna	gtdb	Bacteria	Bacteroidetes	Bacteroidia	Bacteroidales	Bacteroidaceae	Bacteroides	Bacteroides fragilis
GCA_001715465.1_ASM171546v1_genomic.fna	gtdb	Bacteria	Proteobacteria	Alphaproteobacteria	Rhizobiales	Brucellaceae	Brucella	Brucella melitensis
GCA_001712995.1_ASM171299v1_genomic.fna	gtdb	Bacteria	Spirochaetes	Spirochaetia	Spirochaetales	Spirochaetaceae	Treponema	Treponema pallidum
GCA_001655005.1_Hpa29927_DRAFTv1_genomic.fna	gtdb	Bacteria	Proteobacteria	Gammaproteobacteria	Enterobacterales	Hafniaceae	Hafnia	Hafnia paralvei
GCA_001670695.1_RCAD0123_genomic.fna	gtdb	Bacteria	Bacteroidetes	Flavobacteriia	Flavobacteriales	Flavobacteriaceae	Riemerella	Riemerella anatipestifer
GCA_001692365.1_ASM169236v1_genomic.fna	gtdb	Bacteria	Proteobacteria	Alphaproteobacteria	Rhizobiales	Rhizobiaceae	Agrobacterium	Agrobacterium tumefaciens
GCA_001676375.1_ASM167637v1_genomic.fna	gtdb	Bacteria	Proteobacteria	Gammaproteobacteria	Xanthomonadales	Xanthomonadaceae	Stenotrophomonas	Stenotrophomonas maltophilia
GCA_001693415.1_ASM169341v1_genomic.fna	gtdb	Bacteria	Bacteroidetes	Flavobacteriia	Flavobacteriales	Flavobacteriaceae	Tenacibaculum	Tenacibaculum soleae
GCA_001689365.1_ASM168936v1_genomic.fna	gtdb	Bacteria	Proteobacteria	Gammaproteobacteria	Enterobacterales	Enterobacteriaceae	Shigella	Shigella sonnei
GCA_001688885.1_ASM168888v1_genomic.fna	gtdb	Bacteria	Proteobacteria	Gammaproteobacteria	Enterobacterales	Enterobacteriaceae	Shigella	Shigella sonnei
GCA_001676055.1_ASM167605v1_genomic.fna	gtdb	Bacteria	Proteobacteria	Gammaproteobacteria	Enterobacterales	Morganellaceae	Morganella	Morganella psychrotolerans
GCA_001715835.1_ASM171583v1_genomic.fna	gtdb	Bacteria	Firmicutes	Bacilli	Bacillales	Listeriaceae	Brochothrix	Brochothrix thermosphacta
GCA_001713115.1_ASM171311v1_genomic.fna	gtdb	Bacteria	Spirochaetes	Spirochaetia	Spirochaetales	Spirochaetaceae	Treponema	Treponema pallidum
GCA_001681475.1_ASM168147v1_genomic.fna	gtdb	Bacteria	Proteobacteria	Alphaproteobacteria	Rhodobacterales	Rhodobacteraceae	Epibacterium	Epibacterium mobile
GCA_001653315.1_ASM165331v1_genomic.fna	gtdb	Bacteria	Actinobacteria	Actinobacteria	Corynebacteriales	Corynebacteriaceae	Corynebacterium	Corynebacterium pseudotuberculosis
GCA_001649115.1_ASM164911v1_genomic.fna	gtdb	Bacteria	Proteobacteria	Gammaproteobacteria	Enterobacterales	Enterobacteriaceae	Shigella	Shigella flexneri
GCA_001651505.1_ISMMS7v1_genomic.fna	gtdb	Bacteria	Proteobacteria	Gammaproteobacteria	Xanthomonadales	Xanthomonadaceae	Stenotrophomonas	Stenotrophomonas maltophilia
GCA_001681735.1_ASM168173v1_genomic.fna	gtdb	Bacteria	Proteobacteria	Alphaproteobacteria	Rhodobacterales	Rhodobacteraceae	Epibacterium	Epibacterium mobile
GCA_001676435.1_ASM167643v1_genomic.fna	gtdb	Bacteria	Proteobacteria	Gammaproteobacteria	Xanthomonadales	Xanthomonadaceae	Stenotrophomonas	Stenotrophomonas maltophilia
GCA_001687865.1_ASM168786v1_genomic.fna	gtdb	Bacteria	Proteobacteria	Gammaproteobacteria	Enterobacterales	Enterobacteriaceae	Shigella	Shigella sonnei
GCA_001650325.1_ASM165032v1_genomic.fna	gtdb	Bacteria	Firmicutes	Bacilli	Bacillales	NA	Exiguobacterium	Exiguobacterium undae
GCA_001672365.1_ASM167236v1_genomic.fna	gtdb	Bacteria	Proteobacteria	Alphaproteobacteria	Rhizobiales	Phyllobacteriaceae	Mesorhizobium	Mesorhizobium loti
GCA_001715795.1_ASM171579v1_genomic.fna	gtdb	Bacteria	Firmicutes	Bacilli	Bacillales	Listeriaceae	Brochothrix	Brochothrix thermosphacta
GCA_001689325.1_ASM168932v1_genomic.fna	gtdb	Bacteria	Proteobacteria	Gammaproteobacteria	Enterobacterales	Enterobacteriaceae	Shigella	Shigella sonnei
GCA_001696925.1_FTUL004-SEQ-1-ASM-1_genomic.fna	gtdb	Bacteria	Proteobacteria	Gammaproteobacteria	Thiotrichales	Francisellaceae	Francisella	Francisella tularensis
GCA_001670605.1_RCAD0142_genomic.fna	gtdb	Bacteria	Bacteroidetes	Flavobacteriia	Flavobacteriales	Flavobacteriaceae	Riemerella	Riemerella anatipestifer
GCA_001655555.1_ASM165555v1_genomic.fna	gtdb	Bacteria	Spirochaetes	Spirochaetia	Spirochaetales	Spirochaetaceae	Treponema	Treponema pallidum
GCA_001703635.1_ASM170363v1_genomic.fna	gtdb	Bacteria	Proteobacteria	Alphaproteobacteria	Rhizobiales	Phyllobacteriaceae	Hoeflea	Hoeflea olei
GCA_001679205.1_ASM167920v1_genomic.fna	gtdb	Bacteria	Proteobacteria	Gammaproteobacteria	Pseudomonadales	Moraxellaceae	Moraxella	Moraxella osloensis
GCA_001684975.1_ASM168497v1_genomic.fna	gtdb	Bacteria	Bacteroidetes	Flavobacteriia	Flavobacteriales	Flavobacteriaceae	Chryseobacterium	Chryseobacterium artocarpi
GCA_001681515.1_ASM168151v1_genomic.fna	gtdb	Bacteria	Proteobacteria	Alphaproteobacteria	Rhodobacterales	Rhodobacteraceae	Epibacterium	Epibacterium mobile
GCA_001652265.1_ASM165226v1_genomic.fna	gtdb	Bacteria	Proteobacteria	Alphaproteobacteria	Rhizobiales	Rhizobiaceae	Rhizobium	Rhizobium leguminosarum
GCA_001679075.1_ASM167907v1_genomic.fna	gtdb	Bacteria	Proteobacteria	Gammaproteobacteria	Pseudomonadales	Moraxellaceae	Moraxella	Moraxella catarrhalis
GCA_001692425.1_ASM169242v1_genomic.fna	gtdb	Bacteria	Proteobacteria	Alphaproteobacteria	Rhizobiales	Rhizobiaceae	Agrobacterium	Agrobacterium tumefaciens
GCA_001730005.1_ASM173000v1_genomic.fna	gtdb	Bacteria	Firmicutes	Bacilli	Bacillales	Planococcaceae	Planococcus	Planococcus maritimus
GCA_001717765.1_ASM171776v1_genomic.fna	gtdb	Bacteria	Proteobacteria	Gammaproteobacteria	Alteromonadales	Alteromonadaceae	Marinobacter	Marinobacter adhaerens
GCA_001673685.1_ASM167368v1_genomic.fna	gtdb	Bacteria	Proteobacteria	Gammaproteobacteria	Aeromonadales	Aeromonadaceae	Aeromonas	Aeromonas dhakensis
GCA_001681235.1_ASM168123v1_genomic.fna	gtdb	Bacteria	Proteobacteria	Alphaproteobacteria	Rhodobacterales	Rhodobacteraceae	Epibacterium	Epibacterium mobile
GCA_001705905.1_ASM170590v1_genomic.fna	gtdb	Bacteria	Proteobacteria	Gammaproteobacteria	Aeromonadales	Aeromonadaceae	Aeromonas	Aeromonas hydrophila
GCA_001712935.1_ASM171293v1_genomic.fna	gtdb	Bacteria	Spirochaetes	Spirochaetia	Spirochaetales	Spirochaetaceae	Treponema	Treponema pallidum
GCA_001719065.1_ASM171906v1_genomic.fna	gtdb	Bacteria	Thermotogae	Thermotogae	Thermotogales	Fervidobacteriaceae	Fervidobacterium	Fervidobacterium thailandense
GCA_001677335.1_ASM167733v1_genomic.fna	gtdb	Bacteria	Proteobacteria	Alphaproteobacteria	Sphingomonadales	Erythrobacteraceae	Porphyrobacter	Porphyrobacter dokdonensis
GCA_001696535.1_ASM169653v1_genomic.fna	gtdb	Bacteria	Proteobacteria	Alphaproteobacteria	Rhodobacterales	Rhodobacteraceae	Stappia	Stappia indica
GCA_001696875.1_RSOL004-SEQ-1-ASM-1_genomic.fna	gtdb	Bacteria	Proteobacteria	Betaproteobacteria	Burkholderiales	Burkholderiaceae	Ralstonia	Ralstonia solanacearum
GCA_001681825.1_ASM168182v1_genomic.fna	gtdb	Bacteria	Proteobacteria	Alphaproteobacteria	Rhodobacterales	Rhodobacteraceae	Epibacterium	Epibacterium mobile
GCA_001681925.1_ASM168192v1_genomic.fna	gtdb	Bacteria	Proteobacteria	Alphaproteobacteria	Rhodobacterales	Rhodobacteraceae	Epibacterium	Epibacterium mobile
GCA_001699855.1_ASM169985v1_genomic.fna	gtdb	Bacteria	Bacteroidetes	Bacteroidia	Bacteroidales	Bacteroidaceae	Bacteroides	Bacteroides fragilis
GCA_001670865.1_ASM167086v1_genomic.fna	gtdb	Bacteria	Bacteroidetes	Flavobacteriia	Flavobacteriales	Flavobacteriaceae	Riemerella	Riemerella anatipestifer
GCA_001655275.1_ASM165527v1_genomic.fna	gtdb	Bacteria	Spirochaetes	Spirochaetia	Spirochaetales	Spirochaetaceae	Treponema	Treponema pallidum
GCA_001702075.2_ASM170207v2_genomic.fna	gtdb	Bacteria	Proteobacteria	Gammaproteobacteria	Pasteurellales	Pasteurellaceae	Haemophilus	Haemophilus quentini
GCA_001713295.1_ASM171329v1_genomic.fna	gtdb	Bacteria	Spirochaetes	Spirochaetia	Spirochaetales	Spirochaetaceae	Treponema	Treponema pallidum
GCA_001713175.1_ASM171317v1_genomic.fna	gtdb	Bacteria	Spirochaetes	Spirochaetia	Spirochaetales	Spirochaetaceae	Treponema	Treponema pallidum
GCA_001662505.1_ASM166250v1_genomic.fna	gtdb	Bacteria	Actinobacteria	Actinobacteria	Corynebacteriales	Nocardiaceae	Rhodococcus	Rhodococcus qingshengii
GCA_001681485.1_ASM168148v1_genomic.fna	gtdb	Bacteria	Proteobacteria	Alphaproteobacteria	Rhodobacterales	Rhodobacteraceae	Epibacterium	Epibacterium mobile
GCA_001681645.1_ASM168164v1_genomic.fna	gtdb	Bacteria	Proteobacteria	Alphaproteobacteria	Rhodobacterales	Rhodobacteraceae	Epibacterium	Epibacterium mobile
GCA_001649275.1_ASM164927v1_genomic.fna	gtdb	Bacteria	Proteobacteria	Gammaproteobacteria	Enterobacterales	Enterobacteriaceae	Shigella	Shigella flexneri
GCA_001653075.1_Psphaerica_assembly01_genomic.fna	gtdb	Bacteria	Actinobacteria	Actinobacteria	Streptosporangiales	Streptosporangiaceae	Planomonospora	Planomonospora sphaerica
GCA_001689095.1_ASM168909v1_genomic.fna	gtdb	Bacteria	Proteobacteria	Gammaproteobacteria	Enterobacterales	Enterobacteriaceae	Shigella	Shigella sonnei
GCA_001692195.1_ASM169219v1_genomic.fna	gtdb	Bacteria	Proteobacteria	Alphaproteobacteria	Rhizobiales	Rhizobiaceae	Agrobacterium	Agrobacterium tumefaciens
GCA_001685545.1_ASM168554v1_genomic.fna	gtdb	Bacteria	Proteobacteria	Gammaproteobacteria	Legionellales	Legionellaceae	Legionella	Legionella pneumophila
GCA_001713255.1_ASM171325v1_genomic.fna	gtdb	Bacteria	Spirochaetes	Spirochaetia	Spirochaetales	Spirochaetaceae	Treponema	Treponema pallidum
GCA_001720165.1_MmBur1_1.0_genomic.fna	gtdb	Bacteria	Proteobacteria	Gammaproteobacteria	Thiotrichales	Piscirickettsiaceae	Methylophaga	Methylophaga muralis
GCA_001682275.1_ASM168227v1_genomic.fna	gtdb	Bacteria	Actinobacteria	Actinobacteria	Corynebacteriales	Corynebacteriaceae	Corynebacterium	Corynebacterium pseudotuberculosis
GCA_001688545.1_ASM168854v1_genomic.fna	gtdb	Bacteria	Proteobacteria	Gammaproteobacteria	Enterobacterales	Enterobacteriaceae	Shigella	Shigella sonnei
GCA_001655355.1_ASM165535v1_genomic.fna	gtdb	Bacteria	Spirochaetes	Spirochaetia	Spirochaetales	Spirochaetaceae	Treponema	Treponema pallidum
GCA_001703835.1_ASM170383v1_genomic.fna	gtdb	Bacteria	Bacteroidetes	Flavobacteriia	Flavobacteriales	Flavobacteriaceae	Elizabethkingia	Elizabethkingia anophelis
GCA_001681285.1_ASM168128v1_genomic.fna	gtdb	Bacteria	Proteobacteria	Alphaproteobacteria	Rhodobacterales	Rhodobacteraceae	Epibacterium	Epibacterium mobile
GCA_001671545.1_ASM167154v1_genomic.fna	gtdb	Bacteria	Proteobacteria	Alphaproteobacteria	Rhizobiales	Phyllobacteriaceae	Mesorhizobium	Mesorhizobium loti
GCA_001702315.1_ASM170231v1_genomic.fna	gtdb	Bacteria	Proteobacteria	Alphaproteobacteria	Rhizobiales	Brucellaceae	Brucella	Brucella melitensis
GCA_001681205.1_ASM168120v1_genomic.fna	gtdb	Bacteria	Proteobacteria	Alphaproteobacteria	Rhodobacterales	Rhodobacteraceae	Epibacterium	Epibacterium mobile
GCA_001685965.1_ASM168596v1_genomic.fna	gtdb	Bacteria	Actinobacteria	Actinobacteria	Bifidobacteriales	Bifidobacteriaceae	Bifidobacterium	Bifidobacterium pseudocatenulatum
GCA_001689215.1_ASM168921v1_genomic.fna	gtdb	Bacteria	Proteobacteria	Gammaproteobacteria	Enterobacterales	Enterobacteriaceae	Shigella	Shigella sonnei
GCA_001688895.1_ASM168889v1_genomic.fna	gtdb	Bacteria	Proteobacteria	Gammaproteobacteria	Enterobacterales	Enterobacteriaceae	Shigella	Shigella sonnei
GCA_001702375.1_ASM170237v1_genomic.fna	gtdb	Bacteria	Proteobacteria	Alphaproteobacteria	Rhizobiales	Brucellaceae	Brucella	Brucella melitensis
GCA_001681605.1_ASM168160v1_genomic.fna	gtdb	Bacteria	Proteobacteria	Alphaproteobacteria	Rhodobacterales	Rhodobacteraceae	Epibacterium	Epibacterium mobile
GCA_001715785.1_ASM171578v1_genomic.fna	gtdb	Bacteria	Firmicutes	Bacilli	Bacillales	Listeriaceae	Brochothrix	Brochothrix thermosphacta
GCA_001718185.1_ASM171818v1_genomic.fna	gtdb	Bacteria	Proteobacteria	Alphaproteobacteria	Rhizobiales	Bradyrhizobiaceae	Bradyrhizobium	Bradyrhizobium elkanii
GCA_001686025.1_ASM168602v1_genomic.fna	gtdb	Bacteria	Actinobacteria	Actinobacteria	Bifidobacteriales	Bifidobacteriaceae	Bifidobacterium	Bifidobacterium pseudocatenulatum
GCA_001656095.1_ASM165609v1_genomic.fna	gtdb	Bacteria	Proteobacteria	Gammaproteobacteria	Pseudomonadales	Moraxellaceae	Moraxella	Moraxella catarrhalis
GCA_001655675.1_ASM165567v1_genomic.fna	gtdb	Bacteria	Proteobacteria	Gammaproteobacteria	Enterobacterales	Enterobacteriaceae	Mangrovibacter	Mangrovibacter phragmitis
GCA_001705915.1_ASM170591v1_genomic.fna	gtdb	Bacteria	Proteobacteria	Gammaproteobacteria	Aeromonadales	Aeromonadaceae	Aeromonas	Aeromonas hydrophila
GCA_001618955.1_ASM161895v1_genomic.fna	gtdb	Bacteria	Proteobacteria	Alphaproteobacteria	Rhizobiales	Bradyrhizobiaceae	Tardiphaga	Tardiphaga robiniae
GCA_001596665.1_ASM159666v1_genomic.fna	gtdb	Bacteria	Proteobacteria	Gammaproteobacteria	Pasteurellales	Pasteurellaceae	Mannheimia	Mannheimia haemolytica
GCA_001573515.1_ASM157351v1_genomic.fna	gtdb	Bacteria	Firmicutes	Clostridia	Clostridiales	Clostridiaceae	Clostridium	Clostridium botulinum
GCA_001618385.1_ASM161838v1_genomic.fna	gtdb	Bacteria	Bacteroidetes	Bacteroidia	Bacteroidales	Paludibacteraceae	Paludibacter	Paludibacter jiangxiensis
GCA_001583575.1_ASM158357v1_genomic.fna	gtdb	Bacteria	Proteobacteria	Gammaproteobacteria	Legionellales	Legionellaceae	Legionella	Legionella pneumophila
GCA_001574695.1_ASM157469v1_genomic.fna	gtdb	Bacteria	Proteobacteria	Gammaproteobacteria	Thiotrichales	Francisellaceae	Francisella	Francisella tularensis
GCA_001597895.1_ASM159789v1_genomic.fna	gtdb	Bacteria	Proteobacteria	Gammaproteobacteria	Aeromonadales	Aeromonadaceae	Aeromonas	Aeromonas salmonicida
GCA_001586255.1_ASM158625v1_genomic.fna	gtdb	Bacteria	Proteobacteria	Gammaproteobacteria	Cellvibrionales	Spongiibacteraceae	Zhongshania	Zhongshania aliphaticivorans
GCA_001582565.1_ASM158256v1_genomic.fna	gtdb	Bacteria	Proteobacteria	Gammaproteobacteria	Legionellales	Legionellaceae	Legionella	Legionella pneumophila
GCA_001573905.1_ASM157390v1_genomic.fna	gtdb	Bacteria	Firmicutes	Clostridia	Clostridiales	Clostridiaceae	Clostridium	Clostridium botulinum
GCA_001601505.1_ASM160150v1_genomic.fna	gtdb	Bacteria	Proteobacteria	Gammaproteobacteria	Legionellales	Legionellaceae	Legionella	Legionella pneumophila
GCA_001617735.1_Yersinia_pestis_M-1763_genomic.fna	gtdb	Bacteria	Proteobacteria	Gammaproteobacteria	Enterobacterales	Yersiniaceae	Yersinia	Yersinia pestis
GCA_001582485.1_ASM158248v1_genomic.fna	gtdb	Bacteria	Proteobacteria	Gammaproteobacteria	Legionellales	Legionellaceae	Legionella	Legionella pneumophila
GCA_001628715.1_ASM162871v1_genomic.fna	gtdb	Bacteria	Proteobacteria	Alphaproteobacteria	Rhodospirillales	Acetobacteraceae	Acetobacter	Acetobacter oryzifermentans
GCA_001582625.1_ASM158262v1_genomic.fna	gtdb	Bacteria	Proteobacteria	Gammaproteobacteria	Legionellales	Legionellaceae	Legionella	Legionella pneumophila
GCA_001570905.1_ASM157090v1_genomic.fna	gtdb	Bacteria	Actinobacteria	Actinobacteria	Micrococcales	Microbacteriaceae	Pseudoclavibacter	Pseudoclavibacter alba
GCA_001608445.1_FHIS001-SEQ-1-ASM-1_genomic.fna	gtdb	Bacteria	Proteobacteria	Gammaproteobacteria	Thiotrichales	Francisellaceae	Francisella	Francisella hispaniensis
GCA_001592945.1_ASM159294v1_genomic.fna	gtdb	Bacteria	Bacteroidetes	Cytophagia	Cytophagales	Flammeovirgaceae	Roseivirga	Roseivirga seohaensis
GCA_001611935.1_ASM161193v1_genomic.fna	gtdb	Bacteria	Tenericutes	Mollicutes	Mycoplasmatales	Mycoplasmataceae	Mycoplasma	Mycoplasma bovis
GCA_001574675.1_ASM157467v1_genomic.fna	gtdb	Bacteria	Proteobacteria	Gammaproteobacteria	Thiotrichales	Francisellaceae	Francisella	Francisella tularensis
GCA_001582235.1_ASM158223v1_genomic.fna	gtdb	Bacteria	Proteobacteria	Gammaproteobacteria	Legionellales	Legionellaceae	Legionella	Legionella pneumophila
GCA_001598235.1_ASM159823v1_genomic.fna	gtdb	Bacteria	Proteobacteria	Betaproteobacteria	Burkholderiales	Comamonadaceae	Polaromonas	Polaromonas jejuensis
GCA_001645365.1_WG2_genomic.fna	gtdb	Bacteria	Firmicutes	Bacilli	Lactobacillales	Streptococcaceae	Lactococcus	Lactococcus lactis
GCA_001583505.1_ASM158350v1_genomic.fna	gtdb	Bacteria	Proteobacteria	Gammaproteobacteria	Chromatiales	Chromatiaceae	Marichromatium	Marichromatium gracile
GCA_001594165.1_ASM159416v1_genomic.fna	gtdb	Bacteria	Proteobacteria	Alphaproteobacteria	Rhizobiales	Brucellaceae	Brucella	Brucella suis
GCA_001592045.1_ASM159204v1_genomic.fna	gtdb	Bacteria	Actinobacteria	Actinobacteria	Streptosporangiales	Nocardiopsaceae	Thermobifida	Thermobifida fusca
GCA_001580865.1_ASM158086v1_genomic.fna	gtdb	Bacteria	Proteobacteria	Alphaproteobacteria	Rhodospirillales	Acetobacteraceae	Gluconobacter	Gluconobacter japonicus
GCA_001598575.1_ASM159857v1_genomic.fna	gtdb	Bacteria	Proteobacteria	Alphaproteobacteria	Sphingomonadales	Sphingomonadaceae	Novosphingobium	Novosphingobium subterraneum
GCA_001582645.1_ASM158264v1_genomic.fna	gtdb	Bacteria	Proteobacteria	Gammaproteobacteria	Legionellales	Legionellaceae	Legionella	Legionella pneumophila
GCA_001580625.1_ASM158062v1_genomic.fna	gtdb	Bacteria	Proteobacteria	Alphaproteobacteria	Rhodospirillales	Acetobacteraceae	Gluconobacter	Gluconobacter oxydans
GCA_001577795.1_ASM157779v1_genomic.fna	gtdb	Bacteria	Firmicutes	Clostridia	Clostridiales	Peptostreptococcaceae	Clostridioides	Clostridioides difficile
GCA_001572945.1_ASM157294v1_genomic.fna	gtdb	Bacteria	Proteobacteria	Epsilonproteobacteria	Campylobacterales	Campylobacteraceae	Arcobacter	Arcobacter skirrowii
GCA_001591025.1_ASM159102v1_genomic.fna	gtdb	Bacteria	Proteobacteria	Alphaproteobacteria	Sphingomonadales	Sphingomonadaceae	Sphingomonas	Sphingomonas soli
GCA_001602115.1_ASM160211v1_genomic.fna	gtdb	Bacteria	Actinobacteria	Actinobacteria	Propionibacteriales	Propionibacteriaceae	Acidipropionibacterium	Acidipropionibacterium acidipropionici
GCA_001582635.1_ASM158263v1_genomic.fna	gtdb	Bacteria	Proteobacteria	Gammaproteobacteria	Legionellales	Legionellaceae	Legionella	Legionella pneumophila
GCA_001634445.1_ASM163444v1_genomic.fna	gtdb	Bacteria	Firmicutes	Bacilli	Lactobacillales	Lactobacillaceae	Pediococcus	Pediococcus acidilactici
GCA_001643285.1_ASM164328v1_genomic.fna	gtdb	Bacteria	Proteobacteria	Gammaproteobacteria	Aeromonadales	Aeromonadaceae	Aeromonas	Aeromonas salmonicida
GCA_001634345.1_ASM163434v1_genomic.fna	gtdb	Bacteria	Proteobacteria	Gammaproteobacteria	Aeromonadales	Aeromonadaceae	Aeromonas	Aeromonas veronii
GCA_001573725.1_ASM157372v1_genomic.fna	gtdb	Bacteria	Firmicutes	Clostridia	Clostridiales	Clostridiaceae	Clostridium	Clostridium botulinum
GCA_001571185.1_ASM157118v1_genomic.fna	gtdb	Bacteria	Proteobacteria	Betaproteobacteria	Burkholderiales	Oxalobacteraceae	Janthinobacterium	Janthinobacterium agaricidamnosum
GCA_001632285.1_ASM163228v1_genomic.fna	gtdb	Bacteria	Proteobacteria	Gammaproteobacteria	Pseudomonadales	Moraxellaceae	Moraxella	Moraxella catarrhalis
GCA_001583565.1_ASM158356v1_genomic.fna	gtdb	Bacteria	Proteobacteria	Gammaproteobacteria	Legionellales	Legionellaceae	Legionella	Legionella pneumophila
GCA_001622385.1_ASM162238v1_genomic.fna	gtdb	Bacteria	Firmicutes	Bacilli	Lactobacillales	Streptococcaceae	Lactococcus	Lactococcus lactis
GCA_001643035.1_ASM164303v1_genomic.fna	gtdb	Bacteria	Actinobacteria	Actinobacteria	Corynebacteriales	Corynebacteriaceae	Corynebacterium	Corynebacterium glutamicum
GCA_001601535.1_ASM160153v1_genomic.fna	gtdb	Bacteria	Proteobacteria	Gammaproteobacteria	Legionellales	Legionellaceae	Legionella	Legionella pneumophila
GCA_001645385.1_ASM164538v1_genomic.fna	gtdb	Bacteria	Actinobacteria	Actinobacteria	Corynebacteriales	Nocardiaceae	Rhodococcus	Rhodococcus kyotonensis
GCA_001645775.1_PAQ99-XT_genomic.fna	gtdb	Bacteria	Firmicutes	Bacilli	Lactobacillales	Streptococcaceae	Lactococcus	Lactococcus garvieae
GCA_001582555.1_ASM158255v1_genomic.fna	gtdb	Bacteria	Proteobacteria	Gammaproteobacteria	Legionellales	Legionellaceae	Legionella	Legionella pneumophila
GCA_001613125.1_ASM161312v1_genomic.fna	gtdb	Bacteria	Actinobacteria	Actinobacteria	Corynebacteriales	Nocardiaceae	Nocardia	Nocardia shimofusensis
GCA_001581075.1_ASM158107v1_genomic.fna	gtdb	Bacteria	Proteobacteria	Alphaproteobacteria	Rhodospirillales	Acetobacteraceae	Acetobacter	Acetobacter cerevisiae
GCA_001634455.1_ASM163445v1_genomic.fna	gtdb	Bacteria	Firmicutes	Bacilli	Lactobacillales	Lactobacillaceae	Pediococcus	Pediococcus acidilactici
GCA_001598795.1_ASM159879v1_genomic.fna	gtdb	Bacteria	Proteobacteria	Betaproteobacteria	Burkholderiales	Comamonadaceae	Delftia	Delftia acidovorans
GCA_001582015.1_ASM158201v1_genomic.fna	gtdb	Bacteria	Actinobacteria	Actinobacteria	Corynebacteriales	Mycobacteriaceae	Mycolicibacterium	Mycolicibacterium phlei
GCA_001582695.1_ASM158269v1_genomic.fna	gtdb	Bacteria	Proteobacteria	Gammaproteobacteria	Legionellales	Legionellaceae	Legionella	Legionella pneumophila
GCA_001591325.1_ASM159132v1_genomic.fna	gtdb	Bacteria	Proteobacteria	Gammaproteobacteria	Alteromonadales	Shewanellaceae	Shewanella	Shewanella putrefaciens
GCA_001597735.1_ASM159773v1_genomic.fna	gtdb	Bacteria	Proteobacteria	Gammaproteobacteria	Oceanospirillales	Oceanospirillaceae	Neptuniibacter	Neptuniibacter pectenicola
GCA_001573705.1_ASM157370v1_genomic.fna	gtdb	Bacteria	Firmicutes	Clostridia	Clostridiales	Clostridiaceae	Clostridium	Clostridium botulinum
GCA_001596225.1_SA2149v1.0_genomic.fna	gtdb	Bacteria	Proteobacteria	Gammaproteobacteria	Pasteurellales	Pasteurellaceae	Aggregatibacter	Aggregatibacter actinomycetemcomitans
GCA_001581045.1_ASM158104v1_genomic.fna	gtdb	Bacteria	Proteobacteria	Alphaproteobacteria	Rhodospirillales	Acetobacteraceae	Gluconobacter	Gluconobacter oxydans
GCA_001592205.1_ASM159220v1_genomic.fna	gtdb	Bacteria	Proteobacteria	Alphaproteobacteria	Caulobacterales	Caulobacteraceae	Brevundimonas	Brevundimonas vesicularis
GCA_001619585.1_ASM161958v1_genomic.fna	gtdb	Bacteria	Firmicutes	Bacilli	Bacillales	Planococcaceae	Bhargavaea	Bhargavaea cecembensis
GCA_001623435.1_ASM162343v1_genomic.fna	gtdb	Bacteria	Actinobacteria	Actinobacteria	Corynebacteriales	Nocardiaceae	Rhodococcus	Rhodococcus qingshengii
GCA_001612535.1_ASM161253v1_genomic.fna	gtdb	Bacteria	Proteobacteria	Alphaproteobacteria	Rhizobiales	Rhizobiaceae	Rhizobium	Rhizobium leguminosarum
GCA_001623895.1_ASM162389v1_genomic.fna	gtdb	Bacteria	Actinobacteria	Actinobacteria	Corynebacteriales	Tsukamurellaceae	Tsukamurella	Tsukamurella tyrosinosolvens
GCA_001646925.1_re13_genomic.fna	gtdb	Bacteria	Actinobacteria	Actinobacteria	Corynebacteriales	Nocardiaceae	Rhodococcus	Rhodococcus hoagii
GCA_001574335.1_ASM157433v1_genomic.fna	gtdb	Bacteria	Firmicutes	Clostridia	Clostridiales	Clostridiaceae	Clostridium	Clostridium botulinum
GCA_001582455.1_ASM158245v1_genomic.fna	gtdb	Bacteria	Proteobacteria	Gammaproteobacteria	Legionellales	Legionellaceae	Legionella	Legionella pneumophila
GCA_001573385.1_ASM157338v1_genomic.fna	gtdb	Bacteria	Firmicutes	Clostridia	Clostridiales	Clostridiaceae	Clostridium	Clostridium botulinum
GCA_001573335.1_ASM157333v1_genomic.fna	gtdb	Bacteria	Firmicutes	Clostridia	Clostridiales	Clostridiaceae	Clostridium	Clostridium botulinum
GCA_001597395.1_ASM159739v1_genomic.fna	gtdb	Bacteria	Fusobacteria	Fusobacteriia	Fusobacteriales	Fusobacteriaceae	Fusobacterium	Fusobacterium necrophorum
GCA_001602525.1_ASM160252v1_genomic.fna	gtdb	Bacteria	Bacteroidetes	Flavobacteriia	Flavobacteriales	Flavobacteriaceae	Flavobacterium	Flavobacterium chilense
GCA_001639725.1_ASM163972v1_genomic.fna	gtdb	Bacteria	Proteobacteria	Gammaproteobacteria	Oceanospirillales	Oceanospirillaceae	Marinomonas	Marinomonas atlantica
GCA_001571225.1_ASM157122v1_genomic.fna	gtdb	Bacteria	Proteobacteria	Betaproteobacteria	Burkholderiales	Comamonadaceae	Hydrogenophaga	Hydrogenophaga palleronii
GCA_001574555.1_ASM157455v1_genomic.fna	gtdb	Bacteria	Proteobacteria	Gammaproteobacteria	Thiotrichales	Francisellaceae	Francisella	Francisella tularensis
GCA_001582545.1_ASM158254v1_genomic.fna	gtdb	Bacteria	Proteobacteria	Gammaproteobacteria	Legionellales	Legionellaceae	Legionella	Legionella pneumophila
GCA_001622235.1_ASM162223v1_genomic.fna	gtdb	Bacteria	Firmicutes	Bacilli	Lactobacillales	Streptococcaceae	Lactococcus	Lactococcus lactis
GCA_001574785.1_ASM157478v1_genomic.fna	gtdb	Bacteria	Proteobacteria	Gammaproteobacteria	Thiotrichales	Francisellaceae	Francisella	Francisella tularensis
GCA_001574605.1_ASM157460v1_genomic.fna	gtdb	Bacteria	Proteobacteria	Gammaproteobacteria	Thiotrichales	Francisellaceae	Francisella	Francisella tularensis
GCA_001644045.1_ASM164404v1_genomic.fna	gtdb	Bacteria	Proteobacteria	Gammaproteobacteria	Methylococcales	Methylococcaceae	Methylomonas	Methylomonas methanica
GCA_001622315.1_ASM162231v1_genomic.fna	gtdb	Bacteria	Firmicutes	Bacilli	Lactobacillales	Streptococcaceae	Lactococcus	Lactococcus lactis
GCA_001597335.1_ASM159733v1_genomic.fna	gtdb	Bacteria	Fusobacteria	Fusobacteriia	Fusobacteriales	Fusobacteriaceae	Fusobacterium	Fusobacterium necrophorum
GCA_001617715.1_Yersinia_pestis_M-519_genomic.fna	gtdb	Bacteria	Proteobacteria	Gammaproteobacteria	Enterobacterales	Yersiniaceae	Yersinia	Yersinia pestis
GCA_001600895.1_ASM160089v1_genomic.fna	gtdb	Bacteria	Proteobacteria	Gammaproteobacteria	Legionellales	Legionellaceae	Legionella	Legionella pneumophila
GCA_001644095.1_ASM164409v1_genomic.fna	gtdb	Bacteria	Proteobacteria	Gammaproteobacteria	Methylococcales	Methylococcaceae	Methylomonas	Methylomonas koyamae
GCA_001571245.1_ASM157124v1_genomic.fna	gtdb	Bacteria	Proteobacteria	Betaproteobacteria	Burkholderiales	Alcaligenaceae	Achromobacter	Achromobacter piechaudii
GCA_001596485.1_ASM159648v1_genomic.fna	gtdb	Bacteria	Fusobacteria	Fusobacteriia	Fusobacteriales	Fusobacteriaceae	Fusobacterium	Fusobacterium necrophorum
GCA_001573805.1_ASM157380v1_genomic.fna	gtdb	Bacteria	Firmicutes	Clostridia	Clostridiales	Clostridiaceae	Clostridium	Clostridium botulinum
GCA_001574835.1_ASM157483v1_genomic.fna	gtdb	Bacteria	Proteobacteria	Gammaproteobacteria	Thiotrichales	Francisellaceae	Francisella	Francisella tularensis
GCA_001622215.1_ASM162221v1_genomic.fna	gtdb	Bacteria	Firmicutes	Bacilli	Lactobacillales	Streptococcaceae	Lactococcus	Lactococcus lactis
GCA_001574755.1_ASM157475v1_genomic.fna	gtdb	Bacteria	Proteobacteria	Gammaproteobacteria	Thiotrichales	Francisellaceae	Francisella	Francisella tularensis
GCA_001597575.1_ASM159757v1_genomic.fna	gtdb	Bacteria	Fusobacteria	Fusobacteriia	Fusobacteriales	Fusobacteriaceae	Fusobacterium	Fusobacterium necrophorum
GCA_001644795.1_ASM164479v1_genomic.fna	gtdb	Bacteria	Proteobacteria	Betaproteobacteria	Burkholderiales	Burkholderiaceae	Ralstonia	Ralstonia solanacearum
GCA_001582165.1_ASM158216v1_genomic.fna	gtdb	Bacteria	Proteobacteria	Gammaproteobacteria	Legionellales	Legionellaceae	Legionella	Legionella pneumophila
GCA_001582785.1_ASM158278v1_genomic.fna	gtdb	Bacteria	Proteobacteria	Gammaproteobacteria	Legionellales	Legionellaceae	Legionella	Legionella pneumophila
GCA_001580535.1_ASM158053v1_genomic.fna	gtdb	Bacteria	Proteobacteria	Alphaproteobacteria	Rhodospirillales	Acetobacteraceae	Acetobacter	Acetobacter cerevisiae
GCA_001570765.1_ASM157076v1_genomic.fna	gtdb	Bacteria	Actinobacteria	Actinobacteria	Streptosporangiales	Nocardiopsaceae	Nocardiopsis	Nocardiopsis listeri
GCA_001592185.1_ASM159218v1_genomic.fna	gtdb	Bacteria	Proteobacteria	Betaproteobacteria	Neisseriales	Neisseriaceae	Bergeriella	Bergeriella denitrificans
GCA_001593005.1_ASM159300v1_genomic.fna	gtdb	Bacteria	Bacteroidetes	Cytophagia	Cytophagales	Flammeovirgaceae	Roseivirga	Roseivirga ehrenbergii
GCA_001578565.1_ASM157856v1_genomic.fna	gtdb	Bacteria	Bacteroidetes	Bacteroidia	Bacteroidales	Bacteroidaceae	Bacteroides	Bacteroides thetaiotaomicron
GCA_001595975.1_ASM159597v1_genomic.fna	gtdb	Bacteria	Proteobacteria	Gammaproteobacteria	Xanthomonadales	Xanthomonadaceae	Stenotrophomonas	Stenotrophomonas maltophilia
GCA_001596415.1_SC383sv1.0_genomic.fna	gtdb	Bacteria	Proteobacteria	Gammaproteobacteria	Pasteurellales	Pasteurellaceae	Aggregatibacter	Aggregatibacter actinomycetemcomitans
GCA_001622305.1_ASM162230v1_genomic.fna	gtdb	Bacteria	Firmicutes	Bacilli	Lactobacillales	Streptococcaceae	Lactococcus	Lactococcus lactis
GCA_001598595.1_ASM159859v1_genomic.fna	gtdb	Bacteria	Proteobacteria	Betaproteobacteria	Burkholderiales	Alcaligenaceae	Achromobacter	Achromobacter xylosoxidans
GCA_001583585.1_ASM158358v1_genomic.fna	gtdb	Bacteria	Proteobacteria	Gammaproteobacteria	Legionellales	Legionellaceae	Legionella	Legionella pneumophila
GCA_001583645.1_ASM158364v1_genomic.fna	gtdb	Bacteria	Proteobacteria	Gammaproteobacteria	Legionellales	Legionellaceae	Legionella	Legionella pneumophila
GCA_001645605.1_ASM164560v1_genomic.fna	gtdb	Bacteria	Proteobacteria	Betaproteobacteria	Burkholderiales	Comamonadaceae	Variovorax	Variovorax paradoxus
GCA_001574885.1_ASM157488v1_genomic.fna	gtdb	Bacteria	Proteobacteria	Gammaproteobacteria	Thiotrichales	Francisellaceae	Francisella	Francisella tularensis
GCA_001592265.1_ASM159226v1_genomic.fna	gtdb	Bacteria	Proteobacteria	Betaproteobacteria	Burkholderiales	Comamonadaceae	Curvibacter	Curvibacter delicatus
GCA_001596565.1_ASM159656v1_genomic.fna	gtdb	Bacteria	Proteobacteria	Gammaproteobacteria	Pasteurellales	Pasteurellaceae	Mannheimia	Mannheimia haemolytica
GCA_001574705.1_ASM157470v1_genomic.fna	gtdb	Bacteria	Proteobacteria	Gammaproteobacteria	Thiotrichales	Francisellaceae	Francisella	Francisella tularensis
GCA_001595985.1_ASM159598v1_genomic.fna	gtdb	Bacteria	Proteobacteria	Betaproteobacteria	Burkholderiales	Burkholderiaceae	Polynucleobacter	Polynucleobacter sinensis
GCA_001637095.1_ASM163709v1_genomic.fna	gtdb	Bacteria	Proteobacteria	Betaproteobacteria	Burkholderiales	Alcaligenaceae	Achromobacter	Achromobacter ruhlandii
GCA_001573235.1_ASM157323v1_genomic.fna	gtdb	Bacteria	Firmicutes	Clostridia	Clostridiales	Clostridiaceae	Clostridium	Clostridium botulinum
GCA_001596305.1_SC29Rv1.0_genomic.fna	gtdb	Bacteria	Proteobacteria	Gammaproteobacteria	Pasteurellales	Pasteurellaceae	Aggregatibacter	Aggregatibacter actinomycetemcomitans
GCA_001593385.1_ASM159338v1_genomic.fna	gtdb	Bacteria	Bacteroidetes	Flavobacteriia	Flavobacteriales	Flavobacteriaceae	Chryseobacterium	Chryseobacterium cucumeris
GCA_001645815.1_ASM164581v1_genomic.fna	gtdb	Bacteria	Proteobacteria	Alphaproteobacteria	Rhodospirillales	Acetobacteraceae	Komagataeibacter	Komagataeibacter hansenii
GCA_001641425.1_ASM164142v1_genomic.fna	gtdb	Bacteria	Proteobacteria	Alphaproteobacteria	Rhizobiales	Rhizobiaceae	Agrobacterium	Agrobacterium tumefaciens
GCA_001591725.1_ASM159172v1_genomic.fna	gtdb	Bacteria	Firmicutes	Bacilli	Lactobacillales	Streptococcaceae	Lactococcus	Lactococcus lactis
GCA_001571205.1_ASM157120v1_genomic.fna	gtdb	Bacteria	Proteobacteria	Betaproteobacteria	Burkholderiales	Comamonadaceae	Hydrogenophaga	Hydrogenophaga intermedia
GCA_001573655.1_ASM157365v1_genomic.fna	gtdb	Bacteria	Firmicutes	Clostridia	Clostridiales	Clostridiaceae	Clostridium	Clostridium botulinum
GCA_001582145.1_ASM158214v1_genomic.fna	gtdb	Bacteria	Proteobacteria	Gammaproteobacteria	Legionellales	Legionellaceae	Legionella	Legionella pneumophila
GCA_001582325.1_ASM158232v1_genomic.fna	gtdb	Bacteria	Proteobacteria	Gammaproteobacteria	Legionellales	Legionellaceae	Legionella	Legionella pneumophila
GCA_001582705.1_ASM158270v1_genomic.fna	gtdb	Bacteria	Proteobacteria	Gammaproteobacteria	Legionellales	Legionellaceae	Legionella	Legionella pneumophila
GCA_001573435.1_ASM157343v1_genomic.fna	gtdb	Bacteria	Firmicutes	Clostridia	Clostridiales	Clostridiaceae	Clostridium	Clostridium botulinum
GCA_001613385.1_ASM161338v1_genomic.fna	gtdb	Bacteria	Actinobacteria	Actinobacteria	Corynebacteriales	Nocardiaceae	Nocardia	Nocardia flavorosea
GCA_001619695.1_ASM161969v1_genomic.fna	gtdb	Bacteria	Proteobacteria	Betaproteobacteria	Neisseriales	Neisseriaceae	Crenobacter	Crenobacter luteus
GCA_001646905.1_re12_genomic.fna	gtdb	Bacteria	Actinobacteria	Actinobacteria	Corynebacteriales	Nocardiaceae	Rhodococcus	Rhodococcus hoagii
GCA_001598055.1_ASM159805v1_genomic.fna	gtdb	Bacteria	Proteobacteria	Betaproteobacteria	Burkholderiales	Burkholderiaceae	Cupriavidus	Cupriavidus nantongensis
GCA_001582305.1_ASM158230v1_genomic.fna	gtdb	Bacteria	Proteobacteria	Gammaproteobacteria	Legionellales	Legionellaceae	Legionella	Legionella pneumophila
GCA_001582475.1_ASM158247v1_genomic.fna	gtdb	Bacteria	Proteobacteria	Gammaproteobacteria	Legionellales	Legionellaceae	Legionella	Legionella pneumophila
GCA_001574735.1_ASM157473v1_genomic.fna	gtdb	Bacteria	Proteobacteria	Gammaproteobacteria	Thiotrichales	Francisellaceae	Francisella	Francisella tularensis
GCA_001582795.1_ASM158279v1_genomic.fna	gtdb	Bacteria	Proteobacteria	Gammaproteobacteria	Legionellales	Legionellaceae	Legionella	Legionella pneumophila
GCA_001646885.1_re11_genomic.fna	gtdb	Bacteria	Actinobacteria	Actinobacteria	Corynebacteriales	Nocardiaceae	Rhodococcus	Rhodococcus hoagii
GCA_001639695.1_ASM163969v1_genomic.fna	gtdb	Bacteria	Proteobacteria	Gammaproteobacteria	Oceanospirillales	Oceanospirillaceae	Marinomonas	Marinomonas aquimarina
GCA_001641405.1_ASM164140v1_genomic.fna	gtdb	Bacteria	Bacteroidetes	Flavobacteriia	Flavobacteriales	Flavobacteriaceae	Tenacibaculum	Tenacibaculum ovolyticum
GCA_001582465.1_ASM158246v1_genomic.fna	gtdb	Bacteria	Proteobacteria	Gammaproteobacteria	Legionellales	Legionellaceae	Legionella	Legionella pneumophila
GCA_001622225.1_ASM162222v1_genomic.fna	gtdb	Bacteria	Firmicutes	Bacilli	Lactobacillales	Streptococcaceae	Lactococcus	Lactococcus lactis
GCA_001574485.1_ASM157448v1_genomic.fna	gtdb	Bacteria	Proteobacteria	Gammaproteobacteria	Thiotrichales	Francisellaceae	Francisella	Francisella tularensis
GCA_001574475.1_ASM157447v1_genomic.fna	gtdb	Bacteria	Proteobacteria	Gammaproteobacteria	Thiotrichales	Francisellaceae	Francisella	Francisella tularensis
GCA_001590965.1_ASM159096v1_genomic.fna	gtdb	Bacteria	Proteobacteria	Alphaproteobacteria	Sphingomonadales	Sphingomonadaceae	Novosphingobium	Novosphingobium lentum
GCA_001597485.1_ASM159748v1_genomic.fna	gtdb	Bacteria	Fusobacteria	Fusobacteriia	Fusobacteriales	Fusobacteriaceae	Fusobacterium	Fusobacterium necrophorum
GCA_001648935.1_ASM164893v1_genomic.fna	gtdb	Bacteria	Proteobacteria	Gammaproteobacteria	Enterobacterales	Enterobacteriaceae	Shigella	Shigella flexneri
GCA_001574855.1_ASM157485v1_genomic.fna	gtdb	Bacteria	Proteobacteria	Gammaproteobacteria	Thiotrichales	Francisellaceae	Francisella	Francisella tularensis
GCA_001637115.1_ASM163711v1_genomic.fna	gtdb	Bacteria	Proteobacteria	Betaproteobacteria	Burkholderiales	Alcaligenaceae	Achromobacter	Achromobacter ruhlandii
GCA_001644025.1_ASM164402v1_genomic.fna	gtdb	Bacteria	Proteobacteria	Gammaproteobacteria	Methylococcales	Methylococcaceae	Methylomonas	Methylomonas koyamae
GCA_001573465.1_ASM157346v1_genomic.fna	gtdb	Bacteria	Firmicutes	Clostridia	Clostridiales	Clostridiaceae	Clostridium	Clostridium botulinum
GCA_001582855.1_ASM158285v1_genomic.fna	gtdb	Bacteria	Proteobacteria	Gammaproteobacteria	Legionellales	Legionellaceae	Legionella	Legionella pneumophila
GCA_001589345.1_RCAD0122_genomic.fna	gtdb	Bacteria	Bacteroidetes	Flavobacteriia	Flavobacteriales	Flavobacteriaceae	Riemerella	Riemerella anatipestifer
GCA_001644135.1_ASM164413v1_genomic.fna	gtdb	Bacteria	Proteobacteria	Gammaproteobacteria	Methylococcales	Methylococcaceae	Methylomonas	Methylomonas koyamae
GCA_001592165.1_ASM159216v1_genomic.fna	gtdb	Bacteria	Proteobacteria	Betaproteobacteria	Burkholderiales	Comamonadaceae	Caldimonas	Caldimonas taiwanensis
GCA_001592825.1_ASM159282v1_genomic.fna	gtdb	Bacteria	Firmicutes	Bacilli	Bacillales	Planococcaceae	Planococcus	Planococcus maritimus
GCA_001581005.1_ASM158100v1_genomic.fna	gtdb	Bacteria	Proteobacteria	Alphaproteobacteria	Rhodospirillales	Acetobacteraceae	Acetobacter	Acetobacter orleanensis
GCA_001573245.1_ASM157324v1_genomic.fna	gtdb	Bacteria	Firmicutes	Clostridia	Clostridiales	Clostridiaceae	Clostridium	Clostridium botulinum
GCA_001640785.1_ASM164078v1_genomic.fna	gtdb	Bacteria	Firmicutes	Bacilli	Lactobacillales	Lactobacillaceae	Pediococcus	Pediococcus parvulus
GCA_001606005.1_ASM160600v1_genomic.fna	gtdb	Bacteria	Actinobacteria	Actinobacteria	Micrococcales	Brevibacteriaceae	Brevibacterium	Brevibacterium linens
GCA_001574775.1_ASM157477v1_genomic.fna	gtdb	Bacteria	Proteobacteria	Gammaproteobacteria	Thiotrichales	Francisellaceae	Francisella	Francisella tularensis
GCA_001646745.1_ASM164674v1_genomic.fna	gtdb	Bacteria	Actinobacteria	Actinobacteria	Corynebacteriales	Nocardiaceae	Rhodococcus	Rhodococcus qingshengii
GCA_001598495.1_ASM159849v1_genomic.fna	gtdb	Bacteria	Proteobacteria	Alphaproteobacteria	Rhodospirillales	Acetobacteraceae	Neokomagataea	Neokomagataea thailandica
GCA_001604895.1_ASM160489v1_genomic.fna	gtdb	Bacteria	Proteobacteria	Gammaproteobacteria	Aeromonadales	Aeromonadaceae	Aeromonas	Aeromonas hydrophila
GCA_001584605.1_ASM158460v1_genomic.fna	gtdb	Bacteria	Actinobacteria	Actinobacteria	Micrococcales	Microbacteriaceae	Microbacterium	Microbacterium laevaniformans
GCA_001641335.1_ASM164133v1_genomic.fna	gtdb	Bacteria	Proteobacteria	Alphaproteobacteria	Rhizobiales	Bradyrhizobiaceae	Bradyrhizobium	Bradyrhizobium stylosanthis
GCA_001574795.1_ASM157479v1_genomic.fna	gtdb	Bacteria	Proteobacteria	Gammaproteobacteria	Thiotrichales	Francisellaceae	Francisella	Francisella tularensis
GCA_001641495.1_ASM164149v1_genomic.fna	gtdb	Bacteria	Proteobacteria	Alphaproteobacteria	Rhizobiales	Brucellaceae	Ochrobactrum	Ochrobactrum intermedium
GCA_001573175.1_10148_genomic.fna	gtdb	Bacteria	Firmicutes	Clostridia	Clostridiales	Clostridiaceae	Clostridium	Clostridium botulinum
GCA_001581035.1_ASM158103v1_genomic.fna	gtdb	Bacteria	Proteobacteria	Alphaproteobacteria	Rhodospirillales	Acetobacteraceae	Acetobacter	Acetobacter malorum
GCA_001597525.1_ASM159752v1_genomic.fna	gtdb	Bacteria	Fusobacteria	Fusobacteriia	Fusobacteriales	Fusobacteriaceae	Fusobacterium	Fusobacterium necrophorum
GCA_001624335.1_ASM162433v1_genomic.fna	gtdb	Bacteria	Actinobacteria	Actinobacteria	Micrococcales	Cellulomonadaceae	Oerskovia	Oerskovia enterophila
GCA_001597625.1_ASM159762v1_genomic.fna	gtdb	Bacteria	Proteobacteria	Gammaproteobacteria	Enterobacterales	Erwiniaceae	Pantoea	Pantoea agglomerans
GCA_001594285.1_ASM159428v1_genomic.fna	gtdb	Bacteria	Bacteroidetes	Bacteroidia	Bacteroidales	Prevotellaceae	Prevotella	Prevotella intermedia
GCA_001574565.1_ASM157456v1_genomic.fna	gtdb	Bacteria	Proteobacteria	Gammaproteobacteria	Thiotrichales	Francisellaceae	Francisella	Francisella tularensis
GCA_001598815.1_ASM159881v1_genomic.fna	gtdb	Bacteria	Proteobacteria	Alphaproteobacteria	Sphingomonadales	Sphingomonadaceae	Sphingopyxis	Sphingopyxis terrae
GCA_001579275.1_ASM157927v1_genomic.fna	gtdb	Bacteria	Actinobacteria	Actinobacteria	Corynebacteriales	Corynebacteriaceae	Corynebacterium	Corynebacterium simulans
GCA_001582385.1_ASM158238v1_genomic.fna	gtdb	Bacteria	Proteobacteria	Gammaproteobacteria	Legionellales	Legionellaceae	Legionella	Legionella pneumophila
GCA_001596575.1_ASM159657v1_genomic.fna	gtdb	Bacteria	Proteobacteria	Gammaproteobacteria	Pasteurellales	Pasteurellaceae	Mannheimia	Mannheimia haemolytica
GCA_001592285.1_ASM159228v1_genomic.fna	gtdb	Bacteria	Proteobacteria	Betaproteobacteria	Burkholderiales	Comamonadaceae	Hydrogenophaga	Hydrogenophaga pseudoflava
GCA_001573935.1_ASM157393v1_genomic.fna	gtdb	Bacteria	Firmicutes	Clostridia	Clostridiales	Clostridiaceae	Clostridium	Clostridium botulinum
GCA_001582375.1_ASM158237v1_genomic.fna	gtdb	Bacteria	Proteobacteria	Gammaproteobacteria	Legionellales	Legionellaceae	Legionella	Legionella pneumophila
GCA_001643015.1_ASM164301v1_genomic.fna	gtdb	Bacteria	Actinobacteria	Actinobacteria	Corynebacteriales	Corynebacteriaceae	Corynebacterium	Corynebacterium crudilactis
GCA_001639685.1_ASM163968v1_genomic.fna	gtdb	Bacteria	Proteobacteria	Betaproteobacteria	Burkholderiales	Alcaligenaceae	Achromobacter	Achromobacter insolitus
GCA_001574935.1_ASM157493v1_genomic.fna	gtdb	Bacteria	Proteobacteria	Gammaproteobacteria	Thiotrichales	Francisellaceae	Francisella	Francisella tularensis
GCA_001572925.1_ASM157292v1_genomic.fna	gtdb	Bacteria	Proteobacteria	Epsilonproteobacteria	Campylobacterales	Campylobacteraceae	Arcobacter	Arcobacter skirrowii
GCA_001580175.1_ASM158017v1_genomic.fna	gtdb	Bacteria	Proteobacteria	Gammaproteobacteria	Enterobacterales	Enterobacteriaceae	Shigella	Shigella flexneri
GCA_001579765.1_ASM157976v1_genomic.fna	gtdb	Bacteria	Firmicutes	Clostridia	Clostridiales	Clostridiaceae	Clostridium	Clostridium perfringens
GCA_001579885.2_ASM157988v2_genomic.fna	gtdb	Bacteria	Actinobacteria	Actinobacteria	Corynebacteriales	Corynebacteriaceae	Corynebacterium	Corynebacterium pseudotuberculosis
GCA_001582295.1_ASM158229v1_genomic.fna	gtdb	Bacteria	Proteobacteria	Gammaproteobacteria	Legionellales	Legionellaceae	Legionella	Legionella pneumophila
GCA_001597305.1_ASM159730v1_genomic.fna	gtdb	Bacteria	Fusobacteria	Fusobacteriia	Fusobacteriales	Fusobacteriaceae	Fusobacterium	Fusobacterium necrophorum
GCA_001617805.1_Yersinia_pestis_173_genomic.fna	gtdb	Bacteria	Proteobacteria	Gammaproteobacteria	Enterobacterales	Yersiniaceae	Yersinia	Yersinia pestis
GCA_001582865.1_ASM158286v1_genomic.fna	gtdb	Bacteria	Proteobacteria	Gammaproteobacteria	Legionellales	Legionellaceae	Legionella	Legionella pneumophila
GCA_001637565.1_ASM163756v1_genomic.fna	gtdb	Bacteria	Actinobacteria	Actinobacteria	Micrococcales	Intrasporangiaceae	Janibacter	Janibacter melonis
GCA_001573255.1_ASM157325v1_genomic.fna	gtdb	Bacteria	Firmicutes	Clostridia	Clostridiales	Clostridiaceae	Clostridium	Clostridium botulinum
GCA_001595995.1_ASM159599v1_genomic.fna	gtdb	Bacteria	Proteobacteria	Alphaproteobacteria	Rhizobiales	Bradyrhizobiaceae	Bradyrhizobium	Bradyrhizobium liaoningense
GCA_001597725.1_ASM159772v1_genomic.fna	gtdb	Bacteria	Proteobacteria	Gammaproteobacteria	Oceanospirillales	Oceanospirillaceae	Neptuniibacter	Neptuniibacter marinus
GCA_001574365.1_ASM157436v1_genomic.fna	gtdb	Bacteria	Firmicutes	Clostridia	Clostridiales	Clostridiaceae	Clostridium	Clostridium botulinum
GCA_001592305.1_ASM159230v1_genomic.fna	gtdb	Bacteria	Proteobacteria	Betaproteobacteria	Burkholderiales	Comamonadaceae	Hydrogenophaga	Hydrogenophaga taeniospiralis
GCA_001619675.1_ASM161967v1_genomic.fna	gtdb	Bacteria	Proteobacteria	Gammaproteobacteria	Xanthomonadales	Xanthomonadaceae	Stenotrophomonas	Stenotrophomonas maltophilia
GCA_001582225.1_ASM158222v1_genomic.fna	gtdb	Bacteria	Proteobacteria	Gammaproteobacteria	Legionellales	Legionellaceae	Legionella	Legionella pneumophila
GCA_001641515.1_ASM164151v1_genomic.fna	gtdb	Bacteria	Proteobacteria	Betaproteobacteria	Burkholderiales	Alcaligenaceae	Achromobacter	Achromobacter insolitus
GCA_001582735.1_ASM158273v1_genomic.fna	gtdb	Bacteria	Proteobacteria	Gammaproteobacteria	Legionellales	Legionellaceae	Legionella	Legionella pneumophila
GCA_001578515.1_ASM157851v1_genomic.fna	gtdb	Bacteria	Proteobacteria	Gammaproteobacteria	Alteromonadales	Alteromonadaceae	Alteromonas	Alteromonas macleodii
GCA_001598195.1_ASM159819v1_genomic.fna	gtdb	Bacteria	Spirochaetes	Spirochaetia	Spirochaetales	Borreliaceae	Borrelia	Borrelia hermsii
GCA_001570805.1_ASM157080v1_genomic.fna	gtdb	Bacteria	Actinobacteria	Actinobacteria	Micrococcales	Brevibacteriaceae	Brevibacterium	Brevibacterium epidermidis
GCA_001596715.1_ASM159671v1_genomic.fna	gtdb	Bacteria	Proteobacteria	Gammaproteobacteria	Pasteurellales	Pasteurellaceae	Mannheimia	Mannheimia haemolytica
GCA_001644865.1_ASM164486v1_genomic.fna	gtdb	Bacteria	Proteobacteria	Betaproteobacteria	Burkholderiales	Burkholderiaceae	Ralstonia	Ralstonia solanacearum
GCA_001596425.1_SA3096v1.0_genomic.fna	gtdb	Bacteria	Proteobacteria	Gammaproteobacteria	Pasteurellales	Pasteurellaceae	Aggregatibacter	Aggregatibacter actinomycetemcomitans
GCA_001574635.1_ASM157463v1_genomic.fna	gtdb	Bacteria	Proteobacteria	Gammaproteobacteria	Thiotrichales	Francisellaceae	Francisella	Francisella tularensis
GCA_001611895.1_ASM161189v1_genomic.fna	gtdb	Bacteria	Tenericutes	Mollicutes	Mycoplasmatales	Mycoplasmataceae	Mycoplasma	Mycoplasma bovis
GCA_001580705.1_ASM158070v1_genomic.fna	gtdb	Bacteria	Proteobacteria	Alphaproteobacteria	Rhodospirillales	Acetobacteraceae	Gluconobacter	Gluconobacter oxydans
GCA_001596235.1_SC936v1.0_genomic.fna	gtdb	Bacteria	Proteobacteria	Gammaproteobacteria	Pasteurellales	Pasteurellaceae	Aggregatibacter	Aggregatibacter actinomycetemcomitans
GCA_001611905.1_ASM161190v1_genomic.fna	gtdb	Bacteria	Cyanobacteria	NA	Oscillatoriales	Microcoleaceae	Arthrospira	Arthrospira platensis
GCA_001573315.1_ASM157331v1_genomic.fna	gtdb	Bacteria	Firmicutes	Clostridia	Clostridiales	Clostridiaceae	Clostridium	Clostridium botulinum
GCA_001640115.1_ASM164011v1_genomic.fna	gtdb	Bacteria	Bacteroidetes	Flavobacteriia	Flavobacteriales	Flavobacteriaceae	Polaribacter	Polaribacter atrinae
GCA_001632485.1_ASM163248v1_genomic.fna	gtdb	Bacteria	Proteobacteria	Gammaproteobacteria	NA	NA	Wohlfahrtiimonas	Wohlfahrtiimonas chitiniclastica
GCA_001637105.1_ASM163710v1_genomic.fna	gtdb	Bacteria	Proteobacteria	Betaproteobacteria	Burkholderiales	Alcaligenaceae	Achromobacter	Achromobacter ruhlandii
GCA_001648045.1_ASM164804v1_genomic.fna	gtdb	Bacteria	Proteobacteria	Gammaproteobacteria	Thiotrichales	Francisellaceae	Francisella	Francisella noatunensis
GCA_001601455.1_ASM160145v1_genomic.fna	gtdb	Bacteria	Proteobacteria	Gammaproteobacteria	Legionellales	Legionellaceae	Legionella	Legionella pneumophila
GCA_001574355.1_ASM157435v1_genomic.fna	gtdb	Bacteria	Firmicutes	Clostridia	Clostridiales	Clostridiaceae	Clostridium	Clostridium botulinum
GCA_001580695.1_ASM158069v1_genomic.fna	gtdb	Bacteria	Proteobacteria	Alphaproteobacteria	Rhodospirillales	Acetobacteraceae	Acetobacter	Acetobacter malorum
GCA_001579925.1_ASM157992v1_genomic.fna	gtdb	Bacteria	Actinobacteria	Actinobacteria	Corynebacteriales	Corynebacteriaceae	Corynebacterium	Corynebacterium pseudotuberculosis
GCA_001646605.1_ASM164660v1_genomic.fna	gtdb	Bacteria	Firmicutes	Clostridia	Clostridiales	Clostridiaceae	Clostridium	Clostridium butyricum
GCA_001592125.1_ASM159212v1_genomic.fna	gtdb	Bacteria	Actinobacteria	Actinobacteria	Micrococcales	Microbacteriaceae	Microbacterium	Microbacterium hominis
GCA_001573825.1_ASM157382v1_genomic.fna	gtdb	Bacteria	Firmicutes	Clostridia	Clostridiales	Clostridiaceae	Clostridium	Clostridium botulinum
GCA_001592965.1_ASM159296v1_genomic.fna	gtdb	Bacteria	Bacteroidetes	Cytophagia	Cytophagales	Flammeovirgaceae	Roseivirga	Roseivirga spongicola
GCA_001574055.1_ASM157405v1_genomic.fna	gtdb	Bacteria	Firmicutes	Clostridia	Clostridiales	Clostridiaceae	Clostridium	Clostridium botulinum
GCA_001582315.1_ASM158231v1_genomic.fna	gtdb	Bacteria	Proteobacteria	Gammaproteobacteria	Legionellales	Legionellaceae	Legionella	Legionella pneumophila
GCA_001573775.1_ASM157377v1_genomic.fna	gtdb	Bacteria	Firmicutes	Clostridia	Clostridiales	Clostridiaceae	Clostridium	Clostridium botulinum
GCA_001591365.1_ASM159136v1_genomic.fna	gtdb	Bacteria	Proteobacteria	Betaproteobacteria	Burkholderiales	Comamonadaceae	Variovorax	Variovorax paradoxus
GCA_001582215.1_ASM158221v1_genomic.fna	gtdb	Bacteria	Proteobacteria	Gammaproteobacteria	Legionellales	Legionellaceae	Legionella	Legionella pneumophila
GCA_001622295.1_ASM162229v1_genomic.fna	gtdb	Bacteria	Firmicutes	Bacilli	Lactobacillales	Streptococcaceae	Lactococcus	Lactococcus lactis
GCA_001646805.1_ASM164680v1_genomic.fna	gtdb	Bacteria	Actinobacteria	Actinobacteria	Corynebacteriales	Nocardiaceae	Rhodococcus	Rhodococcus pyridinivorans
GCA_001571345.1_ASM157134v1_genomic.fna	gtdb	Bacteria	Proteobacteria	Alphaproteobacteria	Rhodospirillales	Acetobacteraceae	Komagataeibacter	Komagataeibacter xylinus
GCA_001580635.1_ASM158063v1_genomic.fna	gtdb	Bacteria	Proteobacteria	Alphaproteobacteria	Rhodospirillales	Acetobacteraceae	Gluconobacter	Gluconobacter oxydans
GCA_001570665.1_ASM157066v1_genomic.fna	gtdb	Bacteria	Firmicutes	Bacilli	Lactobacillales	Leuconostocaceae	Leuconostoc	Leuconostoc mesenteroides
GCA_001644645.1_ASM164464v1_genomic.fna	gtdb	Bacteria	Bacteroidetes	Chitinophagia	Chitinophagales	Chitinophagaceae	Flavisolibacter	Flavisolibacter tropicus
GCA_001601235.1_ASM160123v1_genomic.fna	gtdb	Bacteria	Proteobacteria	Gammaproteobacteria	Legionellales	Legionellaceae	Legionella	Legionella pneumophila
GCA_001572765.1_ASM157276v1_genomic.fna	gtdb	Bacteria	Proteobacteria	Gammaproteobacteria	Legionellales	Coxiellaceae	Coxiella	Coxiella burnetii
GCA_001625575.1_S2607_1.0_genomic.fna	gtdb	Bacteria	Proteobacteria	Gammaproteobacteria	Alteromonadales	Pseudoalteromonadaceae	Pseudoalteromonas	Pseudoalteromonas luteoviolacea
GCA_001573005.1_ASM157300v1_genomic.fna	gtdb	Bacteria	Proteobacteria	Epsilonproteobacteria	Campylobacterales	Campylobacteraceae	Arcobacter	Arcobacter cryaerophilus
GCA_001572875.1_ASM157287v1_genomic.fna	gtdb	Bacteria	Proteobacteria	Epsilonproteobacteria	Campylobacterales	Campylobacteraceae	Arcobacter	Arcobacter cryaerophilus
GCA_001583415.1_ASM158341v1_genomic.fna	gtdb	Bacteria	Actinobacteria	Actinobacteria	Corynebacteriales	Mycobacteriaceae	Mycolicibacterium	Mycolicibacterium phlei
GCA_001573295.1_ASM157329v1_genomic.fna	gtdb	Bacteria	Firmicutes	Clostridia	Clostridiales	Clostridiaceae	Clostridium	Clostridium botulinum
GCA_001596635.1_ASM159663v1_genomic.fna	gtdb	Bacteria	Proteobacteria	Gammaproteobacteria	Pasteurellales	Pasteurellaceae	Mannheimia	Mannheimia haemolytica
GCA_001596655.1_ASM159665v1_genomic.fna	gtdb	Bacteria	Proteobacteria	Gammaproteobacteria	Pasteurellales	Pasteurellaceae	Mannheimia	Mannheimia haemolytica
GCA_001643355.1_ASM164335v1_genomic.fna	gtdb	Bacteria	Proteobacteria	Gammaproteobacteria	Aeromonadales	Aeromonadaceae	Aeromonas	Aeromonas salmonicida
GCA_001641385.1_ASM164138v1_genomic.fna	gtdb	Bacteria	Firmicutes	Bacilli	Lactobacillales	Lactobacillaceae	Pediococcus	Pediococcus inopinatus
GCA_001582535.1_ASM158253v1_genomic.fna	gtdb	Bacteria	Proteobacteria	Gammaproteobacteria	Legionellales	Legionellaceae	Legionella	Legionella pneumophila
GCA_001596385.1_SA3033v1.0_genomic.fna	gtdb	Bacteria	Proteobacteria	Gammaproteobacteria	Pasteurellales	Pasteurellaceae	Aggregatibacter	Aggregatibacter actinomycetemcomitans
GCA_001580915.1_ASM158091v1_genomic.fna	gtdb	Bacteria	Proteobacteria	Alphaproteobacteria	Rhodospirillales	Acetobacteraceae	Acetobacter	Acetobacter tropicalis
GCA_001642325.1_ASM164232v1_genomic.fna	gtdb	Bacteria	Thermodesulfobacteria	Thermodesulfobacteria	Thermodesulfobacteriales	Thermodesulfobacteriaceae	Thermodesulfatator	Thermodesulfatator autotrophicus
GCA_001573395.1_ASM157339v1_genomic.fna	gtdb	Bacteria	Firmicutes	Clostridia	Clostridiales	Clostridiaceae	Clostridium	Clostridium botulinum
GCA_001574905.1_ASM157490v1_genomic.fna	gtdb	Bacteria	Proteobacteria	Gammaproteobacteria	Thiotrichales	Francisellaceae	Francisella	Francisella tularensis
GCA_001596555.1_ASM159655v1_genomic.fna	gtdb	Bacteria	Proteobacteria	Gammaproteobacteria	Pasteurellales	Pasteurellaceae	Mannheimia	Mannheimia haemolytica
GCA_001611865.1_ASM161186v1_genomic.fna	gtdb	Bacteria	Tenericutes	Mollicutes	Mycoplasmatales	Mycoplasmataceae	Mycoplasma	Mycoplasma bovis
GCA_001573695.1_ASM157369v1_genomic.fna	gtdb	Bacteria	Firmicutes	Clostridia	Clostridiales	Clostridiaceae	Clostridium	Clostridium botulinum
GCA_001608495.1_ERUM001-SEQ-1-ASM-1_genomic.fna	gtdb	Bacteria	Proteobacteria	Alphaproteobacteria	Rickettsiales	Anaplasmataceae	Ehrlichia	Ehrlichia ruminantium
GCA_001601355.1_ASM160135v1_genomic.fna	gtdb	Bacteria	Proteobacteria	Gammaproteobacteria	Legionellales	Legionellaceae	Legionella	Legionella pneumophila
GCA_001613245.1_ASM161324v1_genomic.fna	gtdb	Bacteria	Actinobacteria	Actinobacteria	Corynebacteriales	Nocardiaceae	Nocardia	Nocardia speluncae
GCA_001641615.1_ASM164161v1_genomic.fna	gtdb	Bacteria	Proteobacteria	Gammaproteobacteria	Alteromonadales	Pseudoalteromonadaceae	Pseudoalteromonas	Pseudoalteromonas gelatinilytica
GCA_001582245.1_ASM158224v1_genomic.fna	gtdb	Bacteria	Proteobacteria	Gammaproteobacteria	Legionellales	Legionellaceae	Legionella	Legionella pneumophila
GCA_001645725.1_ASM164572v1_genomic.fna	gtdb	Bacteria	Proteobacteria	Betaproteobacteria	Burkholderiales	Burkholderiaceae	Ralstonia	Ralstonia solanacearum
GCA_001641085.1_ASM164108v1_genomic.fna	gtdb	Bacteria	Bacteroidetes	Flavobacteriia	Flavobacteriales	Flavobacteriaceae	Aequorivita	Aequorivita soesokkakensis
GCA_001575155.1_ASM157515v1_genomic.fna	gtdb	Bacteria	Actinobacteria	Actinobacteria	Corynebacteriales	Tsukamurellaceae	Tsukamurella	Tsukamurella tyrosinosolvens
GCA_001582615.1_ASM158261v1_genomic.fna	gtdb	Bacteria	Proteobacteria	Gammaproteobacteria	Legionellales	Legionellaceae	Legionella	Legionella pneumophila
GCA_001583595.1_ASM158359v1_genomic.fna	gtdb	Bacteria	Proteobacteria	Gammaproteobacteria	Legionellales	Legionellaceae	Legionella	Legionella pneumophila
GCA_001572935.1_ASM157293v1_genomic.fna	gtdb	Bacteria	Proteobacteria	Epsilonproteobacteria	Campylobacterales	Campylobacteraceae	Arcobacter	Arcobacter skirrowii
GCA_001640105.1_ASM164010v1_genomic.fna	gtdb	Bacteria	Proteobacteria	Betaproteobacteria	Burkholderiales	Comamonadaceae	Hydrogenophaga	Hydrogenophaga crassostreae
GCA_001574945.1_ASM157494v1_genomic.fna	gtdb	Bacteria	Proteobacteria	Gammaproteobacteria	Thiotrichales	Francisellaceae	Francisella	Francisella tularensis
GCA_001643055.1_ASM164305v1_genomic.fna	gtdb	Bacteria	Actinobacteria	Actinobacteria	Micrococcales	Microbacteriaceae	Clavibacter	Clavibacter michiganensis
GCA_001637085.1_ASM163708v1_genomic.fna	gtdb	Bacteria	Proteobacteria	Betaproteobacteria	Burkholderiales	Alcaligenaceae	Achromobacter	Achromobacter ruhlandii
GCA_001580765.1_ASM158076v1_genomic.fna	gtdb	Bacteria	Proteobacteria	Alphaproteobacteria	Rhodospirillales	Acetobacteraceae	Gluconobacter	Gluconobacter japonicus
GCA_001573455.1_ASM157345v1_genomic.fna	gtdb	Bacteria	Firmicutes	Clostridia	Clostridiales	Clostridiaceae	Clostridium	Clostridium botulinum
GCA_001573535.1_ASM157353v1_genomic.fna	gtdb	Bacteria	Firmicutes	Clostridia	Clostridiales	Clostridiaceae	Clostridium	Clostridium botulinum
GCA_001630765.1_scaffolds_genomic.fna	gtdb	Bacteria	Actinobacteria	Actinobacteria	Corynebacteriales	Dietziaceae	Dietzia	Dietzia maris
GCA_001574585.1_ASM157458v1_genomic.fna	gtdb	Bacteria	Proteobacteria	Gammaproteobacteria	Thiotrichales	Francisellaceae	Francisella	Francisella tularensis
GCA_001596245.1_SA2876v1.0_genomic.fna	gtdb	Bacteria	Proteobacteria	Gammaproteobacteria	Pasteurellales	Pasteurellaceae	Aggregatibacter	Aggregatibacter actinomycetemcomitans
GCA_001596585.1_ASM159658v1_genomic.fna	gtdb	Bacteria	Proteobacteria	Gammaproteobacteria	Pasteurellales	Pasteurellaceae	Mannheimia	Mannheimia haemolytica
GCA_001583655.1_ASM158365v1_genomic.fna	gtdb	Bacteria	Proteobacteria	Gammaproteobacteria	Legionellales	Legionellaceae	Legionella	Legionella pneumophila
GCA_001580785.1_ASM158078v1_genomic.fna	gtdb	Bacteria	Proteobacteria	Alphaproteobacteria	Rhodospirillales	Acetobacteraceae	Gluconobacter	Gluconobacter japonicus
GCA_001597325.1_ASM159732v1_genomic.fna	gtdb	Bacteria	Fusobacteria	Fusobacteriia	Fusobacteriales	Fusobacteriaceae	Fusobacterium	Fusobacterium necrophorum
GCA_001572105.1_ASM157210v1_genomic.fna	gtdb	Bacteria	Proteobacteria	Gammaproteobacteria	Xanthomonadales	Xanthomonadaceae	Xylella	Xylella fastidiosa
GCA_001582775.1_ASM158277v1_genomic.fna	gtdb	Bacteria	Proteobacteria	Gammaproteobacteria	Legionellales	Legionellaceae	Legionella	Legionella pneumophila
GCA_001642655.1_ASM164265v1_genomic.fna	gtdb	Bacteria	Firmicutes	Clostridia	Clostridiales	Clostridiaceae	Clostridium	Clostridium tyrobutyricum
GCA_001625595.1_NCIMB1942_1.0_genomic.fna	gtdb	Bacteria	Proteobacteria	Gammaproteobacteria	Alteromonadales	Pseudoalteromonadaceae	Pseudoalteromonas	Pseudoalteromonas luteoviolacea
GCA_001573795.1_ASM157379v1_genomic.fna	gtdb	Bacteria	Firmicutes	Clostridia	Clostridiales	Clostridiaceae	Clostridium	Clostridium botulinum
GCA_001573985.1_ASM157398v1_genomic.fna	gtdb	Bacteria	Firmicutes	Clostridia	Clostridiales	Clostridiaceae	Clostridium	Clostridium botulinum
GCA_001639045.1_ASM163904v1_genomic.fna	gtdb	Bacteria	Proteobacteria	Gammaproteobacteria	Legionellales	Legionellaceae	Legionella	Legionella pneumophila
GCA_001573635.1_ASM157363v1_genomic.fna	gtdb	Bacteria	Firmicutes	Clostridia	Clostridiales	Clostridiaceae	Clostridium	Clostridium botulinum
GCA_001580945.1_ASM158094v1_genomic.fna	gtdb	Bacteria	Proteobacteria	Alphaproteobacteria	Rhodospirillales	Acetobacteraceae	Acetobacter	Acetobacter tropicalis
GCA_001591345.1_ASM159134v1_genomic.fna	gtdb	Bacteria	Proteobacteria	Betaproteobacteria	Burkholderiales	Comamonadaceae	Variovorax	Variovorax boronicumulans
GCA_001574865.1_ASM157486v1_genomic.fna	gtdb	Bacteria	Proteobacteria	Gammaproteobacteria	Thiotrichales	Francisellaceae	Francisella	Francisella tularensis
GCA_001601325.1_ASM160132v1_genomic.fna	gtdb	Bacteria	Proteobacteria	Gammaproteobacteria	Legionellales	Legionellaceae	Legionella	Legionella pneumophila
GCA_001575225.1_ASM157522v1_genomic.fna	gtdb	Bacteria	Actinobacteria	Actinobacteria	Corynebacteriales	Tsukamurellaceae	Tsukamurella	Tsukamurella tyrosinosolvens
GCA_001612925.1_ASM161292v1_genomic.fna	gtdb	Bacteria	Actinobacteria	Actinobacteria	Corynebacteriales	Nocardiaceae	Nocardia	Nocardia farcinica
GCA_001573755.1_ASM157375v1_genomic.fna	gtdb	Bacteria	Firmicutes	Clostridia	Clostridiales	Clostridiaceae	Clostridium	Clostridium botulinum
GCA_001622375.1_ASM162237v1_genomic.fna	gtdb	Bacteria	Firmicutes	Bacilli	Lactobacillales	Streptococcaceae	Lactococcus	Lactococcus lactis
GCA_001596675.1_ASM159667v1_genomic.fna	gtdb	Bacteria	Proteobacteria	Gammaproteobacteria	Pasteurellales	Pasteurellaceae	Mannheimia	Mannheimia haemolytica
GCA_001648615.1_ASM164861v1_genomic.fna	gtdb	Bacteria	Proteobacteria	Gammaproteobacteria	Legionellales	Legionellaceae	Legionella	Legionella feeleii
GCA_001647635.1_ASM164763v1_genomic.fna	gtdb	Bacteria	Actinobacteria	Actinobacteria	Micrococcales	Microbacteriaceae	Leifsonia	Leifsonia xyli
GCA_001648595.1_ASM164859v1_genomic.fna	gtdb	Bacteria	Proteobacteria	Gammaproteobacteria	Legionellales	Legionellaceae	Fluoribacter	Fluoribacter bozemanae
GCA_001619955.1_ASM161995v1_genomic.fna	gtdb	Bacteria	Proteobacteria	Alphaproteobacteria	Sphingomonadales	Sphingomonadaceae	Sphingomonas	Sphingomonas hankookensis
GCA_001582135.1_ASM158213v1_genomic.fna	gtdb	Bacteria	Proteobacteria	Gammaproteobacteria	Legionellales	Legionellaceae	Legionella	Legionella pneumophila
GCA_001625565.1_NCIMB1944_1.0_genomic.fna	gtdb	Bacteria	Proteobacteria	Gammaproteobacteria	Alteromonadales	Pseudoalteromonadaceae	Pseudoalteromonas	Pseudoalteromonas luteoviolacea
GCA_001574655.1_ASM157465v1_genomic.fna	gtdb	Bacteria	Proteobacteria	Gammaproteobacteria	Thiotrichales	Francisellaceae	Francisella	Francisella tularensis
GCA_001578635.1_ASM157863v1_genomic.fna	gtdb	Bacteria	Bacteroidetes	Bacteroidia	Bacteroidales	Bacteroidaceae	Bacteroides	Bacteroides intestinalis
GCA_001598255.1_ASM159825v1_genomic.fna	gtdb	Bacteria	Proteobacteria	Betaproteobacteria	Burkholderiales	NA	Mitsuaria	Mitsuaria chitosanitabida
GCA_001574495.1_ASM157449v1_genomic.fna	gtdb	Bacteria	Proteobacteria	Gammaproteobacteria	Thiotrichales	Francisellaceae	Francisella	Francisella tularensis
GCA_001595965.1_ASM159596v1_genomic.fna	gtdb	Bacteria	Proteobacteria	Betaproteobacteria	Burkholderiales	Burkholderiaceae	Polynucleobacter	Polynucleobacter yangtzensis
GCA_001573485.1_ASM157348v1_genomic.fna	gtdb	Bacteria	Firmicutes	Clostridia	Clostridiales	Clostridiaceae	Clostridium	Clostridium botulinum
GCA_001574175.1_ASM157417v1_genomic.fna	gtdb	Bacteria	Firmicutes	Clostridia	Clostridiales	Clostridiaceae	Clostridium	Clostridium botulinum
GCA_001596795.1_ASM159679v1_genomic.fna	gtdb	Bacteria	Proteobacteria	Gammaproteobacteria	Alteromonadales	Pseudoalteromonadaceae	Pseudoalteromonas	Pseudoalteromonas telluritireducens
GCA_001586755.1_ASM158675v1_genomic.fna	gtdb	Bacteria	Cyanobacteria	NA	Nostocales	Aphanizomenonaceae	Cylindrospermopsis	Cylindrospermopsis raciborskii
GCA_001613935.1_ASM161393v1_genomic.fna	gtdb	Bacteria	Actinobacteria	Actinobacteria	Pseudonocardiales	Pseudonocardiaceae	Amycolatopsis	Amycolatopsis regifaucium
GCA_001617705.1_Yersinia_pestis_C-791_genomic.fna	gtdb	Bacteria	Proteobacteria	Gammaproteobacteria	Enterobacterales	Yersiniaceae	Yersinia	Yersinia pestis
GCA_001573375.1_ASM157337v1_genomic.fna	gtdb	Bacteria	Firmicutes	Clostridia	Clostridiales	Clostridiaceae	Clostridium	Clostridium botulinum
GCA_001647435.1_ASM164743v1_genomic.fna	gtdb	Bacteria	Proteobacteria	Gammaproteobacteria	Aeromonadales	Aeromonadaceae	Aeromonas	Aeromonas veronii
GCA_001597385.1_ASM159738v1_genomic.fna	gtdb	Bacteria	Fusobacteria	Fusobacteriia	Fusobacteriales	Fusobacteriaceae	Fusobacterium	Fusobacterium necrophorum
GCA_001582155.1_ASM158215v1_genomic.fna	gtdb	Bacteria	Proteobacteria	Gammaproteobacteria	Legionellales	Legionellaceae	Legionella	Legionella pneumophila
GCA_001598895.1_ASM159889v1_genomic.fna	gtdb	Bacteria	Proteobacteria	Gammaproteobacteria	Enterobacterales	Morganellaceae	Morganella	Morganella morganii
GCA_001591705.1_ASM159170v1_genomic.fna	gtdb	Bacteria	Firmicutes	Bacilli	Lactobacillales	Streptococcaceae	Lactococcus	Lactococcus lactis
GCA_001596735.1_ASM159673v1_genomic.fna	gtdb	Bacteria	Proteobacteria	Gammaproteobacteria	Pasteurellales	Pasteurellaceae	Mannheimia	Mannheimia haemolytica
GCA_001572865.1_ASM157286v1_genomic.fna	gtdb	Bacteria	Proteobacteria	Epsilonproteobacteria	Campylobacterales	Campylobacteraceae	Arcobacter	Arcobacter cryaerophilus
GCA_001573585.1_ASM157358v1_genomic.fna	gtdb	Bacteria	Firmicutes	Clostridia	Clostridiales	Clostridiaceae	Clostridium	Clostridium botulinum
GCA_001582405.1_ASM158240v1_genomic.fna	gtdb	Bacteria	Proteobacteria	Gammaproteobacteria	Legionellales	Legionellaceae	Legionella	Legionella pneumophila
GCA_001578435.2_ASM157843v2_genomic.fna	gtdb	Bacteria	Proteobacteria	Gammaproteobacteria	Pasteurellales	Pasteurellaceae	Pasteurella	Pasteurella multocida
GCA_001594385.1_ASM159438v1_genomic.fna	gtdb	Bacteria	Proteobacteria	Gammaproteobacteria	Enterobacterales	Yersiniaceae	Serratia	Serratia marcescens
GCA_001573015.1_ASM157301v1_genomic.fna	gtdb	Bacteria	Proteobacteria	Epsilonproteobacteria	Campylobacterales	Campylobacteraceae	Arcobacter	Arcobacter cryaerophilus
GCA_003311635.1_ASM331163v1_genomic.fna	gtdb	Bacteria	Proteobacteria	Alphaproteobacteria	Rhodospirillales	Acetobacteraceae	Komagataeibacter	Komagataeibacter cocois
GCA_003265585.1_ASM326558v1_genomic.fna	gtdb	Bacteria	Proteobacteria	Gammaproteobacteria	Aeromonadales	Aeromonadaceae	Aeromonas	Aeromonas veronii
GCA_003236175.1_ASM323617v1_genomic.fna	gtdb	Bacteria	Bacteroidetes	Chitinophagia	Chitinophagales	Chitinophagaceae	Taibaiella	Taibaiella soli
GCA_003265465.1_ASM326546v1_genomic.fna	gtdb	Bacteria	Proteobacteria	Gammaproteobacteria	Aeromonadales	Aeromonadaceae	Aeromonas	Aeromonas bivalvium
GCA_003350005.1_ASM335000v1_genomic.fna	gtdb	Bacteria	Proteobacteria	Gammaproteobacteria	Pseudomonadales	Moraxellaceae	Psychrobacter	Psychrobacter proteolyticus
GCA_003253005.1_ASM325300v1_genomic.fna	gtdb	Bacteria	Proteobacteria	Gammaproteobacteria	Pasteurellales	Pasteurellaceae	Haemophilus	Haemophilus parainfluenzae
GCA_003315555.1_ASM331555v1_genomic.fna	gtdb	Bacteria	Proteobacteria	Gammaproteobacteria	Alteromonadales	Alteromonadaceae	Marinobacter	Marinobacter hydrocarbonoclasticus
GCA_003253705.1_ASM325370v1_genomic.fna	gtdb	Bacteria	Proteobacteria	Alphaproteobacteria	Rhodospirillales	Acetobacteraceae	Humitalea	Humitalea rosea
GCA_003326715.1_ASM332671v1_genomic.fna	gtdb	Bacteria	Proteobacteria	Alphaproteobacteria	Rhodospirillales	Rhodospirillaceae	Thalassospira	Thalassospira xiamenensis
GCA_003253485.1_ASM325348v1_genomic.fna	gtdb	Bacteria	Bacteroidetes	Cytophagia	Cytophagales	Cyclobacteriaceae	Algoriphagus	Algoriphagus aquaeductus
GCA_003244315.1_ASM324431v1_genomic.fna	gtdb	Bacteria	Actinobacteria	Actinobacteria	Micrococcales	Promicromonosporaceae	Isoptericola	Isoptericola variabilis
GCA_003314995.1_ASM331499v1_genomic.fna	gtdb	Bacteria	Proteobacteria	Alphaproteobacteria	Rhizobiales	Brucellaceae	Pseudochrobactrum	Pseudochrobactrum asaccharolyticum
GCA_003337305.1_ASM333730v1_genomic.fna	gtdb	Bacteria	Bacteroidetes	Flavobacteriia	Flavobacteriales	Flavobacteriaceae	Winogradskyella	Winogradskyella arenosi
GCA_003367475.1_ASM336747v1_genomic.fna	gtdb	Bacteria	Proteobacteria	Gammaproteobacteria	Alteromonadales	Alteromonadaceae	Alteromonas	Alteromonas aestuariivivens
GCA_003287405.1_ASM328740v1_genomic.fna	gtdb	Bacteria	Firmicutes	Clostridia	Clostridiales	Ruminococcaceae	Faecalibacterium	Faecalibacterium prausnitzii
GCA_003350285.1_ASM335028v1_genomic.fna	gtdb	Bacteria	Proteobacteria	Alphaproteobacteria	Rhizobiales	Rhizobiaceae	Agrobacterium	Agrobacterium tumefaciens
GCA_003340255.1_ASM334025v1_genomic.fna	gtdb	Bacteria	Actinobacteria	Coriobacteriia	Eggerthellales	Eggerthellaceae	Eggerthella	Eggerthella lenta
GCA_003259955.1_ASM325995v1_genomic.fna	gtdb	Bacteria	Proteobacteria	Alphaproteobacteria	Rhizobiales	Brucellaceae	Falsochrobactrum	Falsochrobactrum ovis
GCA_003343285.1_ASM334328v1_genomic.fna	gtdb	Bacteria	Actinobacteria	Actinobacteria	Micrococcales	Micrococcaceae	Renibacterium	Renibacterium salmoninarum
GCA_003286895.1_ASM328689v1_genomic.fna	gtdb	Bacteria	Firmicutes	Bacilli	Lactobacillales	Aerococcaceae	Aerococcus	Aerococcus urinae
GCA_003339975.1_ASM333997v1_genomic.fna	gtdb	Bacteria	Actinobacteria	Coriobacteriia	Eggerthellales	Eggerthellaceae	Eggerthella	Eggerthella lenta
GCA_003286525.1_ASM328652v1_genomic.fna	gtdb	Bacteria	Firmicutes	Bacilli	Lactobacillales	Aerococcaceae	Aerococcus	Aerococcus urinae
GCA_003340145.1_ASM334014v1_genomic.fna	gtdb	Bacteria	Actinobacteria	Coriobacteriia	Eggerthellales	Eggerthellaceae	Eggerthella	Eggerthella lenta
GCA_003286845.1_ASM328684v1_genomic.fna	gtdb	Bacteria	Firmicutes	Bacilli	Lactobacillales	Aerococcaceae	Aerococcus	Aerococcus urinae
GCA_003315425.1_ASM331542v1_genomic.fna	gtdb	Bacteria	Proteobacteria	Gammaproteobacteria	Alteromonadales	Shewanellaceae	Shewanella	Shewanella putrefaciens
GCA_003259835.1_ASM325983v1_genomic.fna	gtdb	Bacteria	Bacteroidetes	Flavobacteriia	Flavobacteriales	Flavobacteriaceae	Flavobacterium	Flavobacterium aquaticum
GCA_003312345.1_ASM331234v1_genomic.fna	gtdb	Bacteria	Proteobacteria	Gammaproteobacteria	Enterobacterales	Pectobacteriaceae	Pectobacterium	Pectobacterium peruviense
GCA_003268895.1_ASM326889v1_genomic.fna	gtdb	Bacteria	Proteobacteria	Betaproteobacteria	Nitrosomonadales	Nitrosomonadaceae	Nitrosospira	Nitrosospira multiformis
GCA_003336745.1_ASM333674v1_genomic.fna	gtdb	Bacteria	Deinococcus-Thermus	Deinococci	Thermales	Thermaceae	Thermus	Thermus caldifontis
GCA_003340445.1_ASM334044v1_genomic.fna	gtdb	Bacteria	Actinobacteria	Coriobacteriia	Eggerthellales	Eggerthellaceae	Eggerthella	Eggerthella lenta
GCA_003336705.1_ASM333670v1_genomic.fna	gtdb	Bacteria	Proteobacteria	Gammaproteobacteria	Alteromonadales	Alteromonadaceae	Marinobacter	Marinobacter litoralis
GCA_003343265.1_ASM334326v1_genomic.fna	gtdb	Bacteria	Actinobacteria	Actinobacteria	Micrococcales	Micrococcaceae	Renibacterium	Renibacterium salmoninarum
GCA_003326675.1_ASM332667v1_genomic.fna	gtdb	Bacteria	Proteobacteria	Alphaproteobacteria	Rhodospirillales	Rhodospirillaceae	Thalassospira	Thalassospira profundimaris
GCA_003309065.1_ASM330906v1_genomic.fna	gtdb	Bacteria	Actinobacteria	Actinobacteria	Micrococcales	Micrococcaceae	Glutamicibacter	Glutamicibacter soli
GCA_003287205.1_ASM328720v1_genomic.fna	gtdb	Bacteria	Proteobacteria	Gammaproteobacteria	Oceanospirillales	Halomonadaceae	Halomonas	Halomonas elongata
GCA_003349825.1_ASM334982v1_genomic.fna	gtdb	Bacteria	Proteobacteria	Betaproteobacteria	Burkholderiales	Comamonadaceae	Schlegelella	Schlegelella thermodepolymerans
GCA_003367075.1_ASM336707v1_genomic.fna	gtdb	Bacteria	Cyanobacteria	NA	Nostocales	Aphanizomenonaceae	Cylindrospermopsis	Cylindrospermopsis raciborskii
GCA_003254095.1_ASM325409v1_genomic.fna	gtdb	Bacteria	Bacteroidetes	Flavobacteriia	Flavobacteriales	Flavobacteriaceae	Salegentibacter	Salegentibacter mishustinae
GCA_003268795.1_ASM326879v1_genomic.fna	gtdb	Bacteria	Proteobacteria	Gammaproteobacteria	Enterobacterales	Erwiniaceae	Pantoea	Pantoea ananatis
GCA_003340385.1_ASM334038v1_genomic.fna	gtdb	Bacteria	Actinobacteria	Coriobacteriia	Eggerthellales	Eggerthellaceae	Gordonibacter	Gordonibacter pamelaeae
GCA_003313565.1_ASM331356v1_genomic.fna	gtdb	Bacteria	Firmicutes	Clostridia	Clostridiales	Peptostreptococcaceae	Clostridioides	Clostridioides difficile
GCA_003254185.1_ASM325418v1_genomic.fna	gtdb	Bacteria	Proteobacteria	Alphaproteobacteria	Rhodobacterales	Rhodobacteraceae	Planktotalea	Planktotalea frisia
GCA_003313585.1_ASM331358v1_genomic.fna	gtdb	Bacteria	Firmicutes	Clostridia	Clostridiales	Peptostreptococcaceae	Clostridioides	Clostridioides difficile
GCA_003265475.1_ASM326547v1_genomic.fna	gtdb	Bacteria	Proteobacteria	Gammaproteobacteria	Aeromonadales	Aeromonadaceae	Aeromonas	Aeromonas caviae
GCA_003252835.1_ASM325283v1_genomic.fna	gtdb	Bacteria	Proteobacteria	Gammaproteobacteria	Pasteurellales	Pasteurellaceae	Aggregatibacter	Aggregatibacter aphrophilus
GCA_003384285.1_ASM338428v1_genomic.fna	gtdb	Bacteria	Actinobacteria	Actinobacteria	Propionibacteriales	Propionibacteriaceae	Cutibacterium	Cutibacterium acnes
GCA_003254565.1_ASM325456v1_genomic.fna	gtdb	Bacteria	Bacteroidetes	Flavobacteriia	Flavobacteriales	Flavobacteriaceae	Flavobacterium	Flavobacterium nitrogenifigens
GCA_003265605.1_ASM326560v1_genomic.fna	gtdb	Bacteria	Proteobacteria	Gammaproteobacteria	Aeromonadales	Aeromonadaceae	Aeromonas	Aeromonas caviae
GCA_003244635.1_ASM324463v1_genomic.fna	gtdb	Bacteria	Proteobacteria	Gammaproteobacteria	Xanthomonadales	Xanthomonadaceae	Stenotrophomonas	Stenotrophomonas maltophilia
GCA_003286645.1_ASM328664v1_genomic.fna	gtdb	Bacteria	Firmicutes	Bacilli	Lactobacillales	Aerococcaceae	Aerococcus	Aerococcus urinae
GCA_003340465.1_ASM334046v1_genomic.fna	gtdb	Bacteria	Actinobacteria	Coriobacteriia	Eggerthellales	Eggerthellaceae	Eggerthella	Eggerthella lenta
GCA_003369935.1_ASM336993v1_genomic.fna	gtdb	Bacteria	Actinobacteria	Actinobacteria	Bifidobacteriales	Bifidobacteriaceae	Gardnerella	Gardnerella vaginalis
GCA_003252885.1_ASM325288v1_genomic.fna	gtdb	Bacteria	Proteobacteria	Gammaproteobacteria	Pasteurellales	Pasteurellaceae	Haemophilus	Haemophilus parainfluenzae
GCA_003340165.1_ASM334016v1_genomic.fna	gtdb	Bacteria	Actinobacteria	Coriobacteriia	Eggerthellales	Eggerthellaceae	Eggerthella	Eggerthella lenta
GCA_003217475.1_ASM321747v1_genomic.fna	gtdb	Bacteria	Actinobacteria	Actinobacteria	Corynebacteriales	Williamsiaceae	Williamsia	Williamsia limnetica
GCA_003252875.1_ASM325287v1_genomic.fna	gtdb	Bacteria	Proteobacteria	Gammaproteobacteria	Pasteurellales	Pasteurellaceae	Haemophilus	Haemophilus sputorum
GCA_003336445.1_ASM333644v1_genomic.fna	gtdb	Bacteria	Actinobacteria	Actinobacteria	Streptosporangiales	Nocardiopsaceae	Marinateneraspora	Marinateneraspora sediminis
GCA_003226255.1_ASM322625v1_genomic.fna	gtdb	Bacteria	Proteobacteria	Gammaproteobacteria	Alteromonadales	Idiomarinaceae	Idiomarina	Idiomarina fontislapidosi
GCA_003315195.1_ASM331519v1_genomic.fna	gtdb	Bacteria	Proteobacteria	Betaproteobacteria	Burkholderiales	Sutterellaceae	Sutterella	Sutterella wadsworthensis
GCA_003252725.1_ASM325272v1_genomic.fna	gtdb	Bacteria	Proteobacteria	Gammaproteobacteria	Pasteurellales	Pasteurellaceae	Haemophilus	Haemophilus parainfluenzae
GCA_003326795.1_ASM332679v1_genomic.fna	gtdb	Bacteria	Proteobacteria	Alphaproteobacteria	Rhodospirillales	Rhodospirillaceae	Thalassospira	Thalassospira profundimaris
GCA_003268855.1_ASM326885v1_genomic.fna	gtdb	Bacteria	Bacteroidetes	Flavobacteriia	Flavobacteriales	Flavobacteriaceae	Flavobacterium	Flavobacterium aciduliphilum
GCA_003340075.1_ASM334007v1_genomic.fna	gtdb	Bacteria	Actinobacteria	Coriobacteriia	Eggerthellales	Eggerthellaceae	Eggerthella	Eggerthella lenta
GCA_003340005.1_ASM334000v1_genomic.fna	gtdb	Bacteria	Actinobacteria	Coriobacteriia	Eggerthellales	Eggerthellaceae	Eggerthella	Eggerthella lenta
GCA_003259435.1_ASM325943v1_genomic.fna	gtdb	Bacteria	Bacteroidetes	Chitinophagia	Chitinophagales	Chitinophagaceae	Chitinophaga	Chitinophaga dinghuensis
GCA_003384535.1_ASM338453v1_genomic.fna	gtdb	Bacteria	Actinobacteria	Actinobacteria	Propionibacteriales	Propionibacteriaceae	Cutibacterium	Cutibacterium acnes
GCA_003339815.1_ASM333981v1_genomic.fna	gtdb	Bacteria	Actinobacteria	Coriobacteriia	Eggerthellales	Eggerthellaceae	Eggerthella	Eggerthella sinensis
GCA_003326755.1_ASM332675v1_genomic.fna	gtdb	Bacteria	Proteobacteria	Alphaproteobacteria	Rhodospirillales	Rhodospirillaceae	Thalassospira	Thalassospira profundimaris
GCA_003335295.1_ASM333529v1_genomic.fna	gtdb	Bacteria	Actinobacteria	Actinobacteria	Micrococcales	Dermabacteraceae	Brachybacterium	Brachybacterium alimentarium
GCA_003293895.1_ASM329389v1_genomic.fna	gtdb	Bacteria	Proteobacteria	Betaproteobacteria	Burkholderiales	Alcaligenaceae	Taylorella	Taylorella equigenitalis
GCA_003335435.1_ASM333543v1_genomic.fna	gtdb	Bacteria	Actinobacteria	Actinobacteria	Micrococcales	Brevibacteriaceae	Brevibacterium	Brevibacterium aurantiacum
GCA_003217575.1_ASM321757v1_genomic.fna	gtdb	Bacteria	Proteobacteria	Betaproteobacteria	Burkholderiales	NA	Xylophilus	Xylophilus ampelinus
GCA_003261435.1_ASM326143v1_genomic.fna	gtdb	Bacteria	Proteobacteria	Gammaproteobacteria	Pasteurellales	Pasteurellaceae	Pasteurella	Pasteurella multocida
GCA_003259525.1_ASM325952v1_genomic.fna	gtdb	Bacteria	Bacteroidetes	Flavobacteriia	Flavobacteriales	Flavobacteriaceae	Olleya	Olleya aquimaris
GCA_003264325.1_ASM326432v1_genomic.fna	gtdb	Bacteria	Actinobacteria	Actinobacteria	Micromonosporales	Micromonosporaceae	Micromonospora	Micromonospora saelicesensis
GCA_003252955.1_ASM325295v1_genomic.fna	gtdb	Bacteria	Proteobacteria	Gammaproteobacteria	Pasteurellales	Pasteurellaceae	Aggregatibacter	Aggregatibacter aphrophilus
GCA_003324185.1_ASM332418v1_genomic.fna	gtdb	Bacteria	Firmicutes	Clostridia	Clostridiales	Ruminococcaceae	Faecalibacterium	Faecalibacterium prausnitzii
GCA_003289955.1_ASM328995v1_genomic.fna	gtdb	Bacteria	Firmicutes	Bacilli	Bacillales	Planococcaceae	Planococcus	Planococcus halotolerans
GCA_003326125.1_ASM332612v1_genomic.fna	gtdb	Bacteria	Tenericutes	Mollicutes	Mycoplasmatales	Mycoplasmataceae	Mycoplasma	Mycoplasma hominis
GCA_003346375.1_ASM334637v1_genomic.fna	gtdb	Bacteria	Firmicutes	Bacilli	Lactobacillales	Leuconostocaceae	Leuconostoc	Leuconostoc pseudomesenteroides
GCA_003350405.1_ASM335040v1_genomic.fna	gtdb	Bacteria	Proteobacteria	Alphaproteobacteria	Rhodospirillales	Acetobacteraceae	Gluconacetobacter	Gluconacetobacter liquefaciens
GCA_003265515.1_ASM326551v1_genomic.fna	gtdb	Bacteria	Proteobacteria	Gammaproteobacteria	Aeromonadales	Aeromonadaceae	Aeromonas	Aeromonas salmonicida
GCA_003384525.1_ASM338452v1_genomic.fna	gtdb	Bacteria	Actinobacteria	Actinobacteria	Propionibacteriales	Propionibacteriaceae	Cutibacterium	Cutibacterium acnes
GCA_003384305.1_ASM338430v1_genomic.fna	gtdb	Bacteria	Actinobacteria	Actinobacteria	Propionibacteriales	Propionibacteriaceae	Cutibacterium	Cutibacterium acnes
GCA_003259195.1_ASM325919v1_genomic.fna	gtdb	Bacteria	Proteobacteria	Alphaproteobacteria	Rhodobacterales	Rhodobacteraceae	Paracoccus	Paracoccus sediminilitoris
GCA_003255745.1_ASM325574v1_genomic.fna	gtdb	Bacteria	Proteobacteria	Alphaproteobacteria	Rhodobacterales	Rhodobacteraceae	Paracoccus	Paracoccus saliphilus
GCA_003253075.1_ASM325307v1_genomic.fna	gtdb	Bacteria	Proteobacteria	Gammaproteobacteria	Pasteurellales	Pasteurellaceae	Haemophilus	Haemophilus parahaemolyticus
GCA_003287735.1_ASM328773v1_genomic.fna	gtdb	Bacteria	Proteobacteria	Gammaproteobacteria	Enterobacterales	Morganellaceae	Photorhabdus	Photorhabdus bodei
GCA_003254255.1_ASM325425v1_genomic.fna	gtdb	Bacteria	Firmicutes	Clostridia	Clostridiales	Lachnospiraceae	Lachnoanaerobaculum	Lachnoanaerobaculum umeaense
GCA_003340105.1_ASM334010v1_genomic.fna	gtdb	Bacteria	Actinobacteria	Coriobacteriia	Eggerthellales	Eggerthellaceae	Eggerthella	Eggerthella lenta
GCA_003287375.1_ASM328737v1_genomic.fna	gtdb	Bacteria	Tenericutes	Mollicutes	Mycoplasmatales	Mycoplasmataceae	Mycoplasma	Mycoplasma hominis
GCA_003363485.1_ASM336348v1_genomic.fna	gtdb	Bacteria	Proteobacteria	Gammaproteobacteria	Alteromonadales	Alteromonadaceae	Marinobacter	Marinobacter flavimaris
GCA_003382585.2_ASM338258v2_genomic.fna	gtdb	Bacteria	Proteobacteria	Gammaproteobacteria	Enterobacterales	Pectobacteriaceae	Pectobacterium	Pectobacterium aquaticum
GCA_003335045.1_ASM333504v1_genomic.fna	gtdb	Bacteria	Proteobacteria	Alphaproteobacteria	Rhizobiales	Phyllobacteriaceae	Phyllobacterium	Phyllobacterium salinisoli
GCA_003265425.1_ASM326542v1_genomic.fna	gtdb	Bacteria	Proteobacteria	Gammaproteobacteria	Aeromonadales	Aeromonadaceae	Aeromonas	Aeromonas caviae
GCA_003325675.1_ASM332567v1_genomic.fna	gtdb	Bacteria	Proteobacteria	Alphaproteobacteria	Rhizobiales	Brucellaceae	Ochrobactrum	Ochrobactrum anthropi
GCA_003340315.1_ASM334031v1_genomic.fna	gtdb	Bacteria	Actinobacteria	Coriobacteriia	Eggerthellales	Eggerthellaceae	Slackia	Slackia isoflavoniconvertens
GCA_003290005.1_ASM329000v1_genomic.fna	gtdb	Bacteria	Proteobacteria	Alphaproteobacteria	Rhodobacterales	Rhodobacteraceae	Rhodobacter	Rhodobacter johrii
GCA_003315415.1_ASM331541v1_genomic.fna	gtdb	Bacteria	Actinobacteria	Actinobacteria	Micrococcales	Brevibacteriaceae	Brevibacterium	Brevibacterium celere
GCA_003226565.1_ASM322656v1_genomic.fna	gtdb	Bacteria	Proteobacteria	Betaproteobacteria	Rhodocyclales	Zoogloeaceae	Azoarcus	Azoarcus communis
GCA_003339915.1_ASM333991v1_genomic.fna	gtdb	Bacteria	Actinobacteria	Coriobacteriia	Eggerthellales	Eggerthellaceae	Eggerthella	Eggerthella lenta
GCA_003315025.1_ASM331502v1_genomic.fna	gtdb	Bacteria	Proteobacteria	Gammaproteobacteria	Alteromonadales	Idiomarinaceae	Idiomarina	Idiomarina tainanensis
GCA_003353435.1_ASM335343v1_genomic.fna	gtdb	Bacteria	Proteobacteria	Gammaproteobacteria	Alteromonadales	Idiomarinaceae	Idiomarina	Idiomarina abyssalis
GCA_003287475.1_ASM328747v1_genomic.fna	gtdb	Bacteria	Firmicutes	Clostridia	Clostridiales	Ruminococcaceae	Faecalibacterium	Faecalibacterium prausnitzii
GCA_003298875.1_ASM329887v1_genomic.fna	gtdb	Bacteria	Bacteroidetes	Flavobacteriia	Flavobacteriales	Flavobacteriaceae	Elizabethkingia	Elizabethkingia miricola
GCA_003259745.1_ASM325974v1_genomic.fna	gtdb	Bacteria	Bacteroidetes	Cytophagia	Cytophagales	Cytophagaceae	Larkinella	Larkinella arboricola
GCA_003384315.1_ASM338431v1_genomic.fna	gtdb	Bacteria	Actinobacteria	Actinobacteria	Propionibacteriales	Propionibacteriaceae	Cutibacterium	Cutibacterium acnes
GCA_003337435.1_ASM333743v1_genomic.fna	gtdb	Bacteria	Bacteroidetes	Flavobacteriia	Flavobacteriales	Schleiferiaceae	Schleiferia	Schleiferia thermophila
GCA_003337275.1_ASM333727v1_genomic.fna	gtdb	Bacteria	Proteobacteria	Gammaproteobacteria	Oceanospirillales	Oceanospirillaceae	Marinomonas	Marinomonas foliarum
GCA_003347575.1_ASM334757v1_genomic.fna	gtdb	Bacteria	Proteobacteria	Alphaproteobacteria	Rhodobacterales	Rhodobacteraceae	Epibacterium	Epibacterium mobile
GCA_003315335.1_ASM331533v1_genomic.fna	gtdb	Bacteria	Proteobacteria	Gammaproteobacteria	Enterobacterales	Enterobacteriaceae	Pseudocitrobacter	Pseudocitrobacter faecalis
GCA_003268815.1_ASM326881v1_genomic.fna	gtdb	Bacteria	Bacteroidetes	Flavobacteriia	Flavobacteriales	Flavobacteriaceae	Flavobacterium	Flavobacterium lacus
GCA_003326725.1_ASM332672v1_genomic.fna	gtdb	Bacteria	Proteobacteria	Alphaproteobacteria	Rhodospirillales	Rhodospirillaceae	Thalassospira	Thalassospira xiamenensis
GCA_003384415.1_ASM338441v1_genomic.fna	gtdb	Bacteria	Actinobacteria	Actinobacteria	Propionibacteriales	Propionibacteriaceae	Cutibacterium	Cutibacterium acnes
GCA_003382595.2_ASM338259v2_genomic.fna	gtdb	Bacteria	Proteobacteria	Gammaproteobacteria	Enterobacterales	Pectobacteriaceae	Pectobacterium	Pectobacterium aquaticum
GCA_003315405.1_ASM331540v1_genomic.fna	gtdb	Bacteria	Actinobacteria	Actinobacteria	Micrococcales	Brevibacteriaceae	Brevibacterium	Brevibacterium sanguinis
GCA_003384195.1_ASM338419v1_genomic.fna	gtdb	Bacteria	Actinobacteria	Actinobacteria	Propionibacteriales	Propionibacteriaceae	Cutibacterium	Cutibacterium acnes
GCA_003286665.1_ASM328666v1_genomic.fna	gtdb	Bacteria	Firmicutes	Bacilli	Lactobacillales	Aerococcaceae	Aerococcus	Aerococcus urinae
GCA_003340395.1_ASM334039v1_genomic.fna	gtdb	Bacteria	Actinobacteria	Coriobacteriia	Eggerthellales	Eggerthellaceae	Eggerthella	Eggerthella lenta
GCA_003346165.1_ASM334616v1_genomic.fna	gtdb	Bacteria	Firmicutes	Bacilli	Lactobacillales	Leuconostocaceae	Leuconostoc	Leuconostoc mesenteroides
GCA_003335105.1_ASM333510v1_genomic.fna	gtdb	Bacteria	Proteobacteria	Gammaproteobacteria	Xanthomonadales	Rhodanobacteraceae	Rhodanobacter	Rhodanobacter denitrificans
GCA_003346345.1_ASM334634v1_genomic.fna	gtdb	Bacteria	Firmicutes	Bacilli	Lactobacillales	Leuconostocaceae	Leuconostoc	Leuconostoc mesenteroides
GCA_003254055.1_ASM325405v1_genomic.fna	gtdb	Bacteria	Bacteroidetes	Cytophagia	Cytophagales	Cyclobacteriaceae	Algoriphagus	Algoriphagus chordae
GCA_003315175.1_ASM331517v1_genomic.fna	gtdb	Bacteria	Proteobacteria	Betaproteobacteria	Burkholderiales	Alcaligenaceae	Eoetvoesia	Eoetvoesia caeni
GCA_003287575.1_ASM328757v1_genomic.fna	gtdb	Bacteria	Proteobacteria	Gammaproteobacteria	Enterobacterales	Morganellaceae	Photorhabdus	Photorhabdus laumondii
GCA_003363355.1_ASM336335v1_genomic.fna	gtdb	Bacteria	Proteobacteria	Gammaproteobacteria	Pasteurellales	Pasteurellaceae	Haemophilus	Haemophilus influenzae
GCA_003323285.1_ASM332328v1_genomic.fna	gtdb	Bacteria	Proteobacteria	Gammaproteobacteria	Aeromonadales	Aeromonadaceae	Aeromonas	Aeromonas hydrophila
GCA_003345335.1_ASM334533v1_genomic.fna	gtdb	Bacteria	Firmicutes	Clostridia	Clostridiales	Clostridiaceae	Clostridium	Clostridium botulinum
GCA_003315485.1_ASM331548v1_genomic.fna	gtdb	Bacteria	Proteobacteria	Gammaproteobacteria	Oceanospirillales	Oceanospirillaceae	Marinomonas	Marinomonas rhizomae
GCA_003336425.1_ASM333642v1_genomic.fna	gtdb	Bacteria	Actinobacteria	Actinobacteria	Streptosporangiales	Nocardiopsaceae	Marinateneraspora	Marinateneraspora sediminis
GCA_003293615.1_ASM329361v1_genomic.fna	gtdb	Bacteria	Proteobacteria	Betaproteobacteria	Burkholderiales	Alcaligenaceae	Achromobacter	Achromobacter xylosoxidans
GCA_003226435.1_ASM322643v1_genomic.fna	gtdb	Bacteria	Actinobacteria	Actinobacteria	Propionibacteriales	Propionibacteriaceae	Cutibacterium	Cutibacterium acnes
GCA_003335215.1_ASM333521v1_genomic.fna	gtdb	Bacteria	Proteobacteria	Betaproteobacteria	Burkholderiales	Alcaligenaceae	Parvibium	Parvibium lacunae
GCA_003351185.1_ASM335118v1_genomic.fna	gtdb	Bacteria	Proteobacteria	Alphaproteobacteria	Rhizobiales	Rhizobiaceae	Rhizobium	Rhizobium phaseoli
GCA_003363115.1_ASM336311v1_genomic.fna	gtdb	Bacteria	Bacteroidetes	Bacteroidia	Bacteroidales	Bacteroidaceae	Bacteroides	Bacteroides fragilis
GCA_003384385.1_ASM338438v1_genomic.fna	gtdb	Bacteria	Actinobacteria	Actinobacteria	Propionibacteriales	Propionibacteriaceae	Cutibacterium	Cutibacterium acnes
GCA_003254005.1_ASM325400v1_genomic.fna	gtdb	Bacteria	Proteobacteria	Alphaproteobacteria	Rhodobacterales	Rhodobacteraceae	Roseinatronobacter	Roseinatronobacter thiooxidans
GCA_003342795.1_ASM334279v1_genomic.fna	gtdb	Bacteria	Proteobacteria	Gammaproteobacteria	Xanthomonadales	Xanthomonadaceae	Stenotrophomonas	Stenotrophomonas maltophilia
GCA_003337575.1_ASM333757v1_genomic.fna	gtdb	Bacteria	Proteobacteria	Alphaproteobacteria	Rhizobiales	Phyllobacteriaceae	Phyllobacterium	Phyllobacterium bourgognense
GCA_003326095.1_ASM332609v1_genomic.fna	gtdb	Bacteria	Tenericutes	Mollicutes	Mycoplasmatales	Mycoplasmataceae	Mycoplasma	Mycoplasma hominis
GCA_003286805.1_ASM328680v1_genomic.fna	gtdb	Bacteria	Firmicutes	Bacilli	Lactobacillales	Aerococcaceae	Aerococcus	Aerococcus urinae
GCA_003350945.1_ASM335094v1_genomic.fna	gtdb	Bacteria	Firmicutes	Clostridia	Clostridiales	Clostridiaceae	Clostridium	Clostridium perfringens
GCA_003340065.1_ASM334006v1_genomic.fna	gtdb	Bacteria	Actinobacteria	Coriobacteriia	Eggerthellales	Eggerthellaceae	Eggerthella	Eggerthella lenta
GCA_003340585.1_ASM334058v1_genomic.fna	gtdb	Bacteria	Proteobacteria	Gammaproteobacteria	Enterobacterales	Morganellaceae	Morganella	Morganella morganii
GCA_003226155.1_ASM322615v1_genomic.fna	gtdb	Bacteria	Proteobacteria	Gammaproteobacteria	Enterobacterales	Enterobacteriaceae	Citrobacter	Citrobacter koseri
GCA_003252645.1_ASM325264v1_genomic.fna	gtdb	Bacteria	Proteobacteria	Gammaproteobacteria	Pasteurellales	Pasteurellaceae	Aggregatibacter	Aggregatibacter segnis
GCA_003346155.1_ASM334615v1_genomic.fna	gtdb	Bacteria	Firmicutes	Bacilli	Lactobacillales	Leuconostocaceae	Leuconostoc	Leuconostoc mesenteroides
GCA_003265245.1_ASM326524v1_genomic.fna	gtdb	Bacteria	Proteobacteria	Gammaproteobacteria	Enterobacterales	Enterobacteriaceae	Shigella	Shigella sonnei
GCA_003350165.1_ASM335016v1_genomic.fna	gtdb	Bacteria	Proteobacteria	Gammaproteobacteria	Aeromonadales	Aeromonadaceae	Aeromonas	Aeromonas caviae
GCA_003384395.1_ASM338439v1_genomic.fna	gtdb	Bacteria	Actinobacteria	Actinobacteria	Propionibacteriales	Propionibacteriaceae	Cutibacterium	Cutibacterium acnes
GCA_003298795.1_ASM329879v1_genomic.fna	gtdb	Bacteria	Proteobacteria	Gammaproteobacteria	Oceanospirillales	Halomonadaceae	Halomonas	Halomonas sulfidaeris
GCA_003351505.1_ASM335150v1_genomic.fna	gtdb	Bacteria	Proteobacteria	Gammaproteobacteria	Pasteurellales	Pasteurellaceae	Haemophilus	Haemophilus influenzae
GCA_003337565.1_ASM333756v1_genomic.fna	gtdb	Bacteria	Proteobacteria	Alphaproteobacteria	Rhodobacterales	Rhodobacteraceae	Paracoccus	Paracoccus lutimaris
GCA_003259905.1_ASM325990v1_genomic.fna	gtdb	Bacteria	Proteobacteria	Alphaproteobacteria	Rhodobacterales	Rhodobacteraceae	Salipiger	Salipiger aestuarii
GCA_003384175.1_ASM338417v1_genomic.fna	gtdb	Bacteria	Actinobacteria	Actinobacteria	Propionibacteriales	Propionibacteriaceae	Cutibacterium	Cutibacterium acnes
GCA_003293845.1_ASM329384v1_genomic.fna	gtdb	Bacteria	Bacteroidetes	Flavobacteriia	Flavobacteriales	Flavobacteriaceae	Flavobacterium	Flavobacterium tibetense
GCA_003293675.1_ASM329367v1_genomic.fna	gtdb	Bacteria	Actinobacteria	Actinobacteria	Bifidobacteriales	Bifidobacteriaceae	Gardnerella	Gardnerella vaginalis
GCA_003382645.2_ASM338264v2_genomic.fna	gtdb	Bacteria	Proteobacteria	Gammaproteobacteria	Enterobacterales	Pectobacteriaceae	Pectobacterium	Pectobacterium aquaticum
GCA_003339885.1_ASM333988v1_genomic.fna	gtdb	Bacteria	Actinobacteria	Coriobacteriia	Eggerthellales	Eggerthellaceae	Eggerthella	Eggerthella lenta
GCA_003233695.1_ASM323369v1_genomic.fna	gtdb	Bacteria	Proteobacteria	Gammaproteobacteria	Xanthomonadales	Xanthomonadaceae	Lysobacter	Lysobacter maris
GCA_003336455.1_ASM333645v1_genomic.fna	gtdb	Bacteria	Actinobacteria	Actinobacteria	Streptosporangiales	Nocardiopsaceae	Marinateneraspora	Marinateneraspora sediminis
GCA_003285205.1_ASM328520v1_genomic.fna	gtdb	Bacteria	Proteobacteria	Gammaproteobacteria	Oceanospirillales	Oceanospirillaceae	Marinomonas	Marinomonas primoryensis
GCA_003244715.1_ASM324471v1_genomic.fna	gtdb	Bacteria	Proteobacteria	Gammaproteobacteria	Xanthomonadales	Xanthomonadaceae	Stenotrophomonas	Stenotrophomonas maltophilia
GCA_003252655.1_ASM325265v1_genomic.fna	gtdb	Bacteria	Proteobacteria	Gammaproteobacteria	Pasteurellales	Pasteurellaceae	Haemophilus	Haemophilus haemolyticus
GCA_003252715.1_ASM325271v1_genomic.fna	gtdb	Bacteria	Proteobacteria	Gammaproteobacteria	Pasteurellales	Pasteurellaceae	Haemophilus	Haemophilus sputorum
GCA_003369965.1_ASM336996v1_genomic.fna	gtdb	Bacteria	Actinobacteria	Actinobacteria	Bifidobacteriales	Bifidobacteriaceae	Gardnerella	Gardnerella vaginalis
GCA_003252795.1_ASM325279v1_genomic.fna	gtdb	Bacteria	Proteobacteria	Gammaproteobacteria	Pasteurellales	Pasteurellaceae	Haemophilus	Haemophilus parainfluenzae
GCA_003244425.1_ASM324442v1_genomic.fna	gtdb	Bacteria	Proteobacteria	Gammaproteobacteria	Xanthomonadales	Xanthomonadaceae	Stenotrophomonas	Stenotrophomonas maltophilia
GCA_003384145.1_ASM338414v1_genomic.fna	gtdb	Bacteria	Actinobacteria	Actinobacteria	Propionibacteriales	Propionibacteriaceae	Cutibacterium	Cutibacterium acnes
GCA_003315095.1_ASM331509v1_genomic.fna	gtdb	Bacteria	Proteobacteria	Betaproteobacteria	Burkholderiales	Alcaligenaceae	Achromobacter	Achromobacter marplatensis
GCA_003350545.1_ASM335054v1_genomic.fna	gtdb	Bacteria	Bacteroidetes	Flavobacteriia	Flavobacteriales	Flavobacteriaceae	Flavobacterium	Flavobacterium glaciei
GCA_003256445.1_ASM325644v1_genomic.fna	gtdb	Bacteria	Proteobacteria	Betaproteobacteria	Burkholderiales	Burkholderiaceae	Ralstonia	Ralstonia pseudosolanacearum
GCA_003264855.1_ASM326485v1_genomic.fna	gtdb	Bacteria	Proteobacteria	Gammaproteobacteria	Xanthomonadales	Rhodanobacteraceae	Dyella	Dyella jiangningensis
GCA_003268875.1_ASM326887v1_genomic.fna	gtdb	Bacteria	Proteobacteria	Betaproteobacteria	Nitrosomonadales	Nitrosomonadaceae	Nitrosospira	Nitrosospira multiformis
GCA_003382285.1_ASM338228v1_genomic.fna	gtdb	Bacteria	Proteobacteria	Gammaproteobacteria	Xanthomonadales	Xanthomonadaceae	Lysobacter	Lysobacter soli
GCA_003335305.1_ASM333530v1_genomic.fna	gtdb	Bacteria	Actinobacteria	Actinobacteria	Micrococcales	Dermabacteraceae	Brachybacterium	Brachybacterium alimentarium
GCA_003254115.1_ASM325411v1_genomic.fna	gtdb	Bacteria	Bacteroidetes	Chitinophagia	Chitinophagales	Chitinophagaceae	Hydrotalea	Hydrotalea sandarakina
GCA_003324115.1_ASM332411v1_genomic.fna	gtdb	Bacteria	Firmicutes	Clostridia	Clostridiales	Ruminococcaceae	Faecalibacterium	Faecalibacterium prausnitzii
GCA_003384445.1_ASM338444v1_genomic.fna	gtdb	Bacteria	Actinobacteria	Actinobacteria	Propionibacteriales	Propionibacteriaceae	Cutibacterium	Cutibacterium acnes
GCA_003367245.1_ASM336724v1_genomic.fna	gtdb	Bacteria	Bacteroidetes	Cytophagia	Cytophagales	Hymenobacteraceae	Pontibacter	Pontibacter diazotrophicus
GCA_003286635.1_ASM328663v1_genomic.fna	gtdb	Bacteria	Firmicutes	Bacilli	Lactobacillales	Aerococcaceae	Aerococcus	Aerococcus urinae
GCA_003337425.1_ASM333742v1_genomic.fna	gtdb	Bacteria	Proteobacteria	Betaproteobacteria	Burkholderiales	Comamonadaceae	Extensimonas	Extensimonas vulgaris
GCA_003326075.1_ASM332607v1_genomic.fna	gtdb	Bacteria	Tenericutes	Mollicutes	Mycoplasmatales	Mycoplasmataceae	Mycoplasma	Mycoplasma hominis
GCA_003269055.1_ASM326905v1_genomic.fna	gtdb	Bacteria	Proteobacteria	Betaproteobacteria	Nitrosomonadales	Nitrosomonadaceae	Nitrosospira	Nitrosospira multiformis
GCA_003350475.1_ASM335047v1_genomic.fna	gtdb	Bacteria	Proteobacteria	Betaproteobacteria	Burkholderiales	Comamonadaceae	Pseudacidovorax	Pseudacidovorax intermedius
GCA_003340015.1_ASM334001v1_genomic.fna	gtdb	Bacteria	Actinobacteria	Coriobacteriia	Eggerthellales	Eggerthellaceae	Eggerthella	Eggerthella lenta
GCA_003253435.1_ASM325343v1_genomic.fna	gtdb	Bacteria	Tenericutes	Mollicutes	Mycoplasmatales	Mycoplasmataceae	Mycoplasma	Mycoplasma auris
GCA_003244735.1_ASM324473v1_genomic.fna	gtdb	Bacteria	Proteobacteria	Gammaproteobacteria	Xanthomonadales	Xanthomonadaceae	Stenotrophomonas	Stenotrophomonas maltophilia
GCA_003369895.1_ASM336989v1_genomic.fna	gtdb	Bacteria	Actinobacteria	Actinobacteria	Bifidobacteriales	Bifidobacteriaceae	Gardnerella	Gardnerella vaginalis
GCA_003261175.1_ASM326117v1_genomic.fna	gtdb	Bacteria	Actinobacteria	Actinobacteria	Micrococcales	Micrococcaceae	Arthrobacter	Arthrobacter globiformis
GCA_003253035.1_ASM325303v1_genomic.fna	gtdb	Bacteria	Proteobacteria	Gammaproteobacteria	Pasteurellales	Pasteurellaceae	Aggregatibacter	Aggregatibacter aphrophilus
GCA_003339875.1_ASM333987v1_genomic.fna	gtdb	Bacteria	Actinobacteria	Coriobacteriia	Eggerthellales	Eggerthellaceae	Eggerthella	Eggerthella lenta
GCA_003340325.1_ASM334032v1_genomic.fna	gtdb	Bacteria	Actinobacteria	Coriobacteriia	Eggerthellales	Eggerthellaceae	Asaccharobacter	Asaccharobacter celatus
GCA_003335355.1_ASM333535v1_genomic.fna	gtdb	Bacteria	Actinobacteria	Actinobacteria	Micrococcales	Dermabacteraceae	Brachybacterium	Brachybacterium alimentarium
GCA_003312355.1_ASM331235v1_genomic.fna	gtdb	Bacteria	Proteobacteria	Gammaproteobacteria	Enterobacterales	Pectobacteriaceae	Pectobacterium	Pectobacterium peruviense
GCA_003244625.1_ASM324462v1_genomic.fna	gtdb	Bacteria	Proteobacteria	Gammaproteobacteria	Xanthomonadales	Xanthomonadaceae	Stenotrophomonas	Stenotrophomonas maltophilia
GCA_003254355.1_ASM325435v1_genomic.fna	gtdb	Bacteria	Bacteroidetes	Cytophagia	Cytophagales	Cyclobacteriaceae	Algoriphagus	Algoriphagus ratkowskyi
GCA_003340225.1_ASM334022v1_genomic.fna	gtdb	Bacteria	Actinobacteria	Coriobacteriia	Eggerthellales	Eggerthellaceae	Eggerthella	Eggerthella lenta
GCA_003287495.1_ASM328749v1_genomic.fna	gtdb	Bacteria	Firmicutes	Clostridia	Clostridiales	Ruminococcaceae	Faecalibacterium	Faecalibacterium prausnitzii
GCA_003298555.1_ASM329855v1_genomic.fna	gtdb	Bacteria	Tenericutes	Mollicutes	Mycoplasmatales	Mycoplasmataceae	Mycoplasma	Mycoplasma hominis
GCA_003313545.1_ASM331354v1_genomic.fna	gtdb	Bacteria	Firmicutes	Clostridia	Clostridiales	Peptostreptococcaceae	Clostridioides	Clostridioides difficile
GCA_003345615.1_ASM334561v1_genomic.fna	gtdb	Bacteria	Proteobacteria	Gammaproteobacteria	Legionellales	Legionellaceae	Legionella	Legionella pneumophila
GCA_003349965.1_ASM334996v1_genomic.fna	gtdb	Bacteria	Bacteroidetes	Chitinophagia	Chitinophagales	Chitinophagaceae	Niabella	Niabella yanshanensis
GCA_003384255.1_ASM338425v1_genomic.fna	gtdb	Bacteria	Actinobacteria	Actinobacteria	Propionibacteriales	Propionibacteriaceae	Cutibacterium	Cutibacterium acnes
GCA_003313245.1_ASM331324v1_genomic.fna	gtdb	Bacteria	Proteobacteria	Alphaproteobacteria	Rhodobacterales	Rhodobacteraceae	Primorskyibacter	Primorskyibacter marinus
GCA_003363295.1_ASM336329v1_genomic.fna	gtdb	Bacteria	Proteobacteria	Gammaproteobacteria	Enterobacterales	Enterobacteriaceae	Citrobacter	Citrobacter freundii
GCA_003340305.1_ASM334030v1_genomic.fna	gtdb	Bacteria	Actinobacteria	Coriobacteriia	Eggerthellales	Eggerthellaceae	Asaccharobacter	Asaccharobacter celatus
GCA_003252995.1_ASM325299v1_genomic.fna	gtdb	Bacteria	Proteobacteria	Gammaproteobacteria	Pasteurellales	Pasteurellaceae	Aggregatibacter	Aggregatibacter aphrophilus
GCA_003286915.1_ASM328691v1_genomic.fna	gtdb	Bacteria	Bacteroidetes	Cytophagia	Cytophagales	NA	Chryseolinea	Chryseolinea flava
GCA_003362725.1_ASM336272v1_genomic.fna	gtdb	Bacteria	Bacteroidetes	Flavobacteriia	Flavobacteriales	Flavobacteriaceae	Winogradskyella	Winogradskyella aurantiaca
GCA_003327245.1_ASM332724v1_genomic.fna	gtdb	Bacteria	Firmicutes	Clostridia	Clostridiales	Peptostreptococcaceae	Clostridioides	Clostridioides difficile
GCA_003290185.1_ASM329018v1_genomic.fna	gtdb	Bacteria	Bacteroidetes	Flavobacteriia	Flavobacteriales	Flavobacteriaceae	Chryseobacterium	Chryseobacterium lathyri
GCA_003252685.1_ASM325268v1_genomic.fna	gtdb	Bacteria	Proteobacteria	Gammaproteobacteria	Pasteurellales	Pasteurellaceae	Aggregatibacter	Aggregatibacter segnis
GCA_003286875.1_ASM328687v1_genomic.fna	gtdb	Bacteria	Firmicutes	Bacilli	Lactobacillales	Aerococcaceae	Aerococcus	Aerococcus urinae
GCA_003254525.1_ASM325452v1_genomic.fna	gtdb	Bacteria	Proteobacteria	Alphaproteobacteria	Caulobacterales	Caulobacteraceae	Phenylobacterium	Phenylobacterium kunshanense
GCA_003252925.1_ASM325292v1_genomic.fna	gtdb	Bacteria	Proteobacteria	Gammaproteobacteria	Pasteurellales	Pasteurellaceae	Haemophilus	Haemophilus parahaemolyticus
GCA_003256405.1_ASM325640v1_genomic.fna	gtdb	Bacteria	Proteobacteria	Betaproteobacteria	Burkholderiales	Burkholderiaceae	Ralstonia	Ralstonia pseudosolanacearum
GCA_003244435.1_ASM324443v1_genomic.fna	gtdb	Bacteria	Proteobacteria	Gammaproteobacteria	Xanthomonadales	Xanthomonadaceae	Stenotrophomonas	Stenotrophomonas maltophilia
GCA_003384365.1_ASM338436v1_genomic.fna	gtdb	Bacteria	Actinobacteria	Actinobacteria	Propionibacteriales	Propionibacteriaceae	Cutibacterium	Cutibacterium acnes
GCA_003339945.1_ASM333994v1_genomic.fna	gtdb	Bacteria	Actinobacteria	Coriobacteriia	Eggerthellales	Eggerthellaceae	Eggerthella	Eggerthella lenta
GCA_003336765.1_ASM333676v1_genomic.fna	gtdb	Bacteria	Proteobacteria	Alphaproteobacteria	Rhizobiales	Notoacmeibacteraceae	Notoacmeibacter	Notoacmeibacter marinus
GCA_003346395.1_ASM334639v1_genomic.fna	gtdb	Bacteria	Firmicutes	Bacilli	Lactobacillales	Streptococcaceae	Lactococcus	Lactococcus lactis
GCA_003337635.1_ASM333763v1_genomic.fna	gtdb	Bacteria	Proteobacteria	Gammaproteobacteria	Alteromonadales	Idiomarinaceae	Idiomarina	Idiomarina tainanensis
GCA_003288095.1_ASM328809v1_genomic.fna	gtdb	Bacteria	Actinobacteria	Actinobacteria	Corynebacteriales	Nocardiaceae	Rhodococcus	Rhodococcus biphenylivorans
GCA_003350205.1_ASM335020v1_genomic.fna	gtdb	Bacteria	Proteobacteria	Alphaproteobacteria	Caulobacterales	Caulobacteraceae	Brevundimonas	Brevundimonas bullata
GCA_003253055.1_ASM325305v1_genomic.fna	gtdb	Bacteria	Proteobacteria	Gammaproteobacteria	Pasteurellales	Pasteurellaceae	Haemophilus	Haemophilus parainfluenzae
GCA_003261095.1_ASM326109v1_genomic.fna	gtdb	Bacteria	Proteobacteria	Deltaproteobacteria	Desulfobacterales	Desulfobacteraceae	Desulfobacter	Desulfobacter hydrogenophilus
GCA_003298565.1_ASM329856v1_genomic.fna	gtdb	Bacteria	Tenericutes	Mollicutes	Mycoplasmatales	Mycoplasmataceae	Mycoplasma	Mycoplasma hominis
GCA_003350265.1_ASM335026v1_genomic.fna	gtdb	Bacteria	Proteobacteria	Betaproteobacteria	Burkholderiales	Burkholderiaceae	Trinickia	Trinickia caryophylli
GCA_003252855.1_ASM325285v1_genomic.fna	gtdb	Bacteria	Proteobacteria	Gammaproteobacteria	Pasteurellales	Pasteurellaceae	Haemophilus	Haemophilus sputorum
GCA_003351175.1_ASM335117v1_genomic.fna	gtdb	Bacteria	Proteobacteria	Alphaproteobacteria	Rhizobiales	Rhizobiaceae	Rhizobium	Rhizobium grahamii
GCA_003345315.1_ASM334531v1_genomic.fna	gtdb	Bacteria	Firmicutes	Clostridia	Clostridiales	Clostridiaceae	Clostridium	Clostridium botulinum
GCA_003293535.1_ASM329353v1_genomic.fna	gtdb	Bacteria	Proteobacteria	Betaproteobacteria	Burkholderiales	Alcaligenaceae	Achromobacter	Achromobacter insolitus
GCA_003384465.1_ASM338446v1_genomic.fna	gtdb	Bacteria	Actinobacteria	Actinobacteria	Propionibacteriales	Propionibacteriaceae	Cutibacterium	Cutibacterium acnes
GCA_003252755.1_ASM325275v1_genomic.fna	gtdb	Bacteria	Proteobacteria	Gammaproteobacteria	Pasteurellales	Pasteurellaceae	Haemophilus	Haemophilus parainfluenzae
GCA_003384485.1_ASM338448v1_genomic.fna	gtdb	Bacteria	Actinobacteria	Actinobacteria	Propionibacteriales	Propionibacteriaceae	Cutibacterium	Cutibacterium acnes
GCA_003286595.1_ASM328659v1_genomic.fna	gtdb	Bacteria	Firmicutes	Bacilli	Lactobacillales	Aerococcaceae	Aerococcus	Aerococcus urinae
GCA_003350535.1_ASM335053v1_genomic.fna	gtdb	Bacteria	Proteobacteria	Alphaproteobacteria	Rhizobiales	Methylobacteriaceae	Microvirga	Microvirga subterranea
GCA_003384345.1_ASM338434v1_genomic.fna	gtdb	Bacteria	Actinobacteria	Actinobacteria	Propionibacteriales	Propionibacteriaceae	Cutibacterium	Cutibacterium acnes
GCA_003345635.1_ASM334563v1_genomic.fna	gtdb	Bacteria	Proteobacteria	Gammaproteobacteria	Legionellales	Legionellaceae	Legionella	Legionella pneumophila
GCA_003258515.1_ASM325851v1_genomic.fna	gtdb	Bacteria	Proteobacteria	Gammaproteobacteria	Alteromonadales	Alteromonadaceae	Marinobacter	Marinobacter bohaiensis
GCA_003318155.1_ASM331815v1_genomic.fna	gtdb	Bacteria	Proteobacteria	Alphaproteobacteria	Rhodobacterales	Rhodobacteraceae	Phaeobacter	Phaeobacter gallaeciensis
GCA_003298635.1_ASM329863v1_genomic.fna	gtdb	Bacteria	Tenericutes	Mollicutes	Mycoplasmatales	Mycoplasmataceae	Mycoplasma	Mycoplasma hominis
GCA_003286825.1_ASM328682v1_genomic.fna	gtdb	Bacteria	Firmicutes	Bacilli	Lactobacillales	Aerococcaceae	Aerococcus	Aerococcus urinae
GCA_003340405.1_ASM334040v1_genomic.fna	gtdb	Bacteria	Actinobacteria	Coriobacteriia	Eggerthellales	Eggerthellaceae	Eggerthella	Eggerthella lenta
GCA_003384555.1_ASM338455v1_genomic.fna	gtdb	Bacteria	Actinobacteria	Actinobacteria	Propionibacteriales	Propionibacteriaceae	Cutibacterium	Cutibacterium acnes
GCA_003384585.1_ASM338458v1_genomic.fna	gtdb	Bacteria	Actinobacteria	Actinobacteria	Propionibacteriales	Propionibacteriaceae	Cutibacterium	Cutibacterium acnes
GCA_003265595.1_ASM326559v1_genomic.fna	gtdb	Bacteria	Proteobacteria	Gammaproteobacteria	Aeromonadales	Aeromonadaceae	Aeromonas	Aeromonas media
GCA_003315775.1_ASM331577v1_genomic.fna	gtdb	Bacteria	Firmicutes	Negativicutes	Veillonellales	Veillonellaceae	Megasphaera	Megasphaera hexanoica
GCA_003286735.1_ASM328673v1_genomic.fna	gtdb	Bacteria	Firmicutes	Bacilli	Lactobacillales	Aerococcaceae	Aerococcus	Aerococcus urinae
GCA_003284885.1_ASM328488v1_genomic.fna	gtdb	Bacteria	Proteobacteria	Gammaproteobacteria	Enterobacterales	Yersiniaceae	Serratia	Serratia marcescens
GCA_003260205.1_ASM326020v1_genomic.fna	gtdb	Bacteria	Bacteroidetes	Flavobacteriia	Flavobacteriales	Flavobacteriaceae	Winogradskyella	Winogradskyella tangerina
GCA_003293745.1_ASM329374v1_genomic.fna	gtdb	Bacteria	Proteobacteria	Betaproteobacteria	Burkholderiales	Oxalobacteraceae	Herminiimonas	Herminiimonas fonticola
GCA_003326595.1_ASM332659v1_genomic.fna	gtdb	Bacteria	Proteobacteria	Alphaproteobacteria	Rhodospirillales	Rhodospirillaceae	Thalassospira	Thalassospira lucentensis
GCA_003252805.1_ASM325280v1_genomic.fna	gtdb	Bacteria	Proteobacteria	Gammaproteobacteria	Pasteurellales	Pasteurellaceae	Aggregatibacter	Aggregatibacter aphrophilus
GCA_003284505.1_ASM328450v1_genomic.fna	gtdb	Bacteria	Firmicutes	Bacilli	Lactobacillales	Leuconostocaceae	Weissella	Weissella confusa
GCA_003335395.1_ASM333539v1_genomic.fna	gtdb	Bacteria	Actinobacteria	Actinobacteria	Micrococcales	Brevibacteriaceae	Brevibacterium	Brevibacterium aurantiacum
GCA_003384495.1_ASM338449v1_genomic.fna	gtdb	Bacteria	Actinobacteria	Actinobacteria	Propionibacteriales	Propionibacteriaceae	Cutibacterium	Cutibacterium acnes
GCA_003265545.1_ASM326554v1_genomic.fna	gtdb	Bacteria	Proteobacteria	Gammaproteobacteria	Aeromonadales	Aeromonadaceae	Aeromonas	Aeromonas veronii
GCA_003286755.1_ASM328675v1_genomic.fna	gtdb	Bacteria	Firmicutes	Bacilli	Lactobacillales	Aerococcaceae	Aerococcus	Aerococcus urinae
GCA_003335315.1_ASM333531v1_genomic.fna	gtdb	Bacteria	Actinobacteria	Actinobacteria	Micrococcales	Dermabacteraceae	Brachybacterium	Brachybacterium alimentarium
GCA_003326045.1_ASM332604v1_genomic.fna	gtdb	Bacteria	Tenericutes	Mollicutes	Mycoplasmatales	Mycoplasmataceae	Mycoplasma	Mycoplasma hominis
GCA_003345755.1_ASM334575v1_genomic.fna	gtdb	Bacteria	Proteobacteria	Gammaproteobacteria	Aeromonadales	Aeromonadaceae	Aeromonas	Aeromonas veronii
GCA_003344805.1_ASM334480v1_genomic.fna	gtdb	Bacteria	Proteobacteria	Alphaproteobacteria	Rhodobacterales	Rhodobacteraceae	Paracoccus	Paracoccus versutus
GCA_003265565.1_ASM326556v1_genomic.fna	gtdb	Bacteria	Proteobacteria	Gammaproteobacteria	Aeromonadales	Aeromonadaceae	Aeromonas	Aeromonas bivalvium
GCA_003332855.1_ASM333285v1_genomic.fna	gtdb	Bacteria	Proteobacteria	Alphaproteobacteria	Sphingomonadales	Sphingomonadaceae	Sphingomonas	Sphingomonas ginsengisoli
GCA_003244855.1_ASM324485v1_genomic.fna	gtdb	Bacteria	Proteobacteria	Gammaproteobacteria	Xanthomonadales	Xanthomonadaceae	Stenotrophomonas	Stenotrophomonas maltophilia
GCA_003363135.1_ASM336313v1_genomic.fna	gtdb	Bacteria	Proteobacteria	Alphaproteobacteria	Sphingomonadales	Erythrobacteraceae	Erythrobacter	Erythrobacter lutimaris
GCA_003340345.1_ASM334034v1_genomic.fna	gtdb	Bacteria	Actinobacteria	Coriobacteriia	Eggerthellales	Eggerthellaceae	Paraeggerthella	Paraeggerthella hongkongensis
GCA_003337515.1_ASM333751v1_genomic.fna	gtdb	Bacteria	Proteobacteria	Gammaproteobacteria	Alteromonadales	Alteromonadaceae	Marinobacter	Marinobacter hydrocarbonoclasticus
GCA_003252965.1_ASM325296v1_genomic.fna	gtdb	Bacteria	Proteobacteria	Gammaproteobacteria	Pasteurellales	Pasteurellaceae	Aggregatibacter	Aggregatibacter aphrophilus
GCA_003268295.1_ASM326829v1_genomic.fna	gtdb	Bacteria	Proteobacteria	Gammaproteobacteria	Pasteurellales	Pasteurellaceae	Pasteurella	Pasteurella multocida
GCA_003335265.1_ASM333526v1_genomic.fna	gtdb	Bacteria	Actinobacteria	Actinobacteria	Micrococcales	Dermabacteraceae	Brachybacterium	Brachybacterium alimentarium
GCA_003287815.1_ASM328781v1_genomic.fna	gtdb	Bacteria	Proteobacteria	Gammaproteobacteria	Enterobacterales	Morganellaceae	Morganella	Morganella morganii
GCA_003337655.1_ASM333765v1_genomic.fna	gtdb	Bacteria	Proteobacteria	Gammaproteobacteria	Alteromonadales	Alteromonadaceae	Marinobacter	Marinobacter hydrocarbonoclasticus
GCA_003363065.1_BU_RsIL106_genomic.fna	gtdb	Bacteria	Proteobacteria	Alphaproteobacteria	Rhodobacterales	Rhodobacteraceae	Rhodobacter	Rhodobacter sphaeroides
GCA_003335365.1_ASM333536v1_genomic.fna	gtdb	Bacteria	Actinobacteria	Actinobacteria	Micrococcales	Brevibacteriaceae	Brevibacterium	Brevibacterium aurantiacum
GCA_003287455.1_ASM328745v1_genomic.fna	gtdb	Bacteria	Firmicutes	Clostridia	Clostridiales	Ruminococcaceae	Faecalibacterium	Faecalibacterium prausnitzii
GCA_003327285.1_ASM332728v1_genomic.fna	gtdb	Bacteria	Actinobacteria	Actinobacteria	Micrococcales	Microbacteriaceae	Microbacterium	Microbacterium sorbitolivorans
GCA_003287875.1_ASM328787v1_genomic.fna	gtdb	Bacteria	Proteobacteria	Alphaproteobacteria	Rhizobiales	Rhizobiaceae	Rhizobium	Rhizobium tropici
GCA_003252915.1_ASM325291v1_genomic.fna	gtdb	Bacteria	Proteobacteria	Gammaproteobacteria	Pasteurellales	Pasteurellaceae	Haemophilus	Haemophilus parainfluenzae
GCA_003350115.1_ASM335011v1_genomic.fna	gtdb	Bacteria	Proteobacteria	Alphaproteobacteria	Rhizobiales	Phyllobacteriaceae	Phyllobacterium	Phyllobacterium myrsinacearum
GCA_003314795.2_ASM331479v2_genomic.fna	gtdb	Bacteria	Proteobacteria	Alphaproteobacteria	Sphingomonadales	Sphingomonadaceae	Sphingomonas	Sphingomonas paucimobilis
GCA_003335415.1_ASM333541v1_genomic.fna	gtdb	Bacteria	Actinobacteria	Actinobacteria	Micrococcales	Dermabacteraceae	Brachybacterium	Brachybacterium alimentarium
GCA_003254335.1_ASM325433v1_genomic.fna	gtdb	Bacteria	Proteobacteria	Alphaproteobacteria	Rhodobacterales	Rhodobacteraceae	Cereibacter	Cereibacter changlensis
GCA_003253115.1_ASM325311v1_genomic.fna	gtdb	Bacteria	Proteobacteria	Gammaproteobacteria	Pasteurellales	Pasteurellaceae	Haemophilus	Haemophilus paraphrohaemolyticus
GCA_003265495.1_ASM326549v1_genomic.fna	gtdb	Bacteria	Proteobacteria	Gammaproteobacteria	Aeromonadales	Aeromonadaceae	Aeromonas	Aeromonas allosaccharophila
GCA_003261475.1_ASM326147v1_genomic.fna	gtdb	Bacteria	Proteobacteria	Gammaproteobacteria	Pasteurellales	Pasteurellaceae	Pasteurella	Pasteurella multocida
GCA_003286695.1_ASM328669v1_genomic.fna	gtdb	Bacteria	Firmicutes	Bacilli	Lactobacillales	Aerococcaceae	Aerococcus	Aerococcus urinae
GCA_003353445.1_ASM335344v1_genomic.fna	gtdb	Bacteria	Firmicutes	Bacilli	Lactobacillales	Leuconostocaceae	Weissella	Weissella soli
GCA_003384225.1_ASM338422v1_genomic.fna	gtdb	Bacteria	Actinobacteria	Actinobacteria	Propionibacteriales	Propionibacteriaceae	Cutibacterium	Cutibacterium acnes
GCA_003340245.1_ASM334024v1_genomic.fna	gtdb	Bacteria	Actinobacteria	Coriobacteriia	Eggerthellales	Eggerthellaceae	Eggerthella	Eggerthella lenta
GCA_003315345.1_ASM331534v1_genomic.fna	gtdb	Bacteria	Proteobacteria	Gammaproteobacteria	Alteromonadales	Alteromonadaceae	Marinobacter	Marinobacter pelagius
GCA_003287415.1_ASM328741v1_genomic.fna	gtdb	Bacteria	Firmicutes	Clostridia	Clostridiales	Ruminococcaceae	Faecalibacterium	Faecalibacterium prausnitzii
GCA_003340045.1_ASM334004v1_genomic.fna	gtdb	Bacteria	Actinobacteria	Coriobacteriia	Eggerthellales	Eggerthellaceae	Eggerthella	Eggerthella lenta
GCA_003263475.1_ASM326347v1_genomic.fna	gtdb	Bacteria	Proteobacteria	Betaproteobacteria	Burkholderiales	Oxalobacteraceae	Herbaspirillum	Herbaspirillum rubrisubalbicans
GCA_003286585.1_ASM328658v1_genomic.fna	gtdb	Bacteria	Firmicutes	Bacilli	Lactobacillales	Aerococcaceae	Aerococcus	Aerococcus urinae
GCA_003252775.1_ASM325277v1_genomic.fna	gtdb	Bacteria	Proteobacteria	Gammaproteobacteria	Pasteurellales	Pasteurellaceae	Haemophilus	Haemophilus parainfluenzae
GCA_003314975.1_ASM331497v1_genomic.fna	gtdb	Bacteria	Proteobacteria	Gammaproteobacteria	Oceanospirillales	Oceanospirillaceae	Marinomonas	Marinomonas aquiplantarum
GCA_003289925.1_ASM328992v1_genomic.fna	gtdb	Bacteria	Firmicutes	Bacilli	Bacillales	Planococcaceae	Planococcus	Planococcus maitriensis
GCA_000241305.2_ASM24130v2_genomic.fna	gtdb	Bacteria	Actinobacteria	Actinobacteria	Corynebacteriales	Gordoniaceae	Gordonia	Gordonia effusa
GCA_000245935.1_Bruc_abor_bv1_NI016_V1_genomic.fna	gtdb	Bacteria	Proteobacteria	Alphaproteobacteria	Rhizobiales	Brucellaceae	Brucella	Brucella abortus
GCA_000239295.1_ASM23929v1_genomic.fna	gtdb	Bacteria	Firmicutes	Clostridia	Clostridiales	Ruminococcaceae	Flavonifractor	Flavonifractor plautii
GCA_000191405.1_ASM19140v1_genomic.fna	gtdb	Bacteria	Proteobacteria	Gammaproteobacteria	Pasteurellales	Pasteurellaceae	Haemophilus	Haemophilus parainfluenzae
GCA_000205165.1_ASM20516v1_genomic.fna	gtdb	Bacteria	Bacteroidetes	Bacteroidia	Bacteroidales	Prevotellaceae	Paraprevotella	Paraprevotella xylaniphila
GCA_000187895.1_ASM18789v1_genomic.fna	gtdb	Bacteria	Bacteroidetes	Bacteroidia	Bacteroidales	Bacteroidaceae	Bacteroides	Bacteroides plebeius
GCA_000242815.2_ASM24281v2_genomic.fna	gtdb	Bacteria	Proteobacteria	Betaproteobacteria	Burkholderiales	Oxalobacteraceae	Janthinobacterium	Janthinobacterium lividum
GCA_000269365.1_ASM26936v1_genomic.fna	gtdb	Bacteria	Proteobacteria	Gammaproteobacteria	Enterobacterales	Yersiniaceae	Yersinia	Yersinia pestis
GCA_000263575.1_ASM26357v1_genomic.fna	gtdb	Bacteria	Actinobacteria	Actinobacteria	Bifidobacteriales	Bifidobacteriaceae	Gardnerella	Gardnerella vaginalis
GCA_000263555.1_ASM26355v1_genomic.fna	gtdb	Bacteria	Actinobacteria	Actinobacteria	Bifidobacteriales	Bifidobacteriaceae	Gardnerella	Gardnerella vaginalis
GCA_000234355.2_ASM23435v1_genomic.fna	gtdb	Bacteria	Proteobacteria	Alphaproteobacteria	Rhodospirillales	Acetobacteraceae	Gluconobacter	Gluconobacter morbifer
GCA_000260115.1_ASM26011v1_genomic.fna	gtdb	Bacteria	Bacteroidetes	Flavobacteriia	Flavobacteriales	Flavobacteriaceae	Joostella	Joostella marina
GCA_000255815.1_ASM25581v1_genomic.fna	gtdb	Bacteria	Proteobacteria	Gammaproteobacteria	Enterobacterales	Yersiniaceae	Yersinia	Yersinia pestis
GCA_000209735.1_ASM20973v1_genomic.fna	gtdb	Bacteria	Tenericutes	Mollicutes	Mycoplasmatales	Mycoplasmataceae	Mycoplasma	Mycoplasma fermentans
GCA_000252125.2_ASM25212v2_genomic.fna	gtdb	Bacteria	Bacteroidetes	Flavobacteriia	Flavobacteriales	Flavobacteriaceae	Flavobacterium	Flavobacterium frigoris
GCA_000185705.2_Bilo_wads_3_1_6_V2_genomic.fna	gtdb	Bacteria	Proteobacteria	Deltaproteobacteria	Desulfovibrionales	Desulfovibrionaceae	Bilophila	Bilophila wadsworthia
GCA_000231255.1_Aggr_aphr_F0387_V1_genomic.fna	gtdb	Bacteria	Proteobacteria	Gammaproteobacteria	Pasteurellales	Pasteurellaceae	Aggregatibacter	Aggregatibacter aphrophilus
GCA_000231445.2_ASM23144v1_genomic.fna	gtdb	Bacteria	Proteobacteria	Alphaproteobacteria	Rhodospirillales	Acetobacteraceae	Commensalibacter	Commensalibacter intestini
GCA_000184135.2_ASM18413v2_genomic.fna	gtdb	Bacteria	Bacteroidetes	Flavobacteriia	Flavobacteriales	Flavobacteriaceae	Riemerella	Riemerella anatipestifer
GCA_000185745.1_ASM18574v1_genomic.fna	gtdb	Bacteria	Proteobacteria	Betaproteobacteria	Burkholderiales	Alcaligenaceae	Taylorella	Taylorella equigenitalis
GCA_000248055.2_ASM24805v2_genomic.fna	gtdb	Bacteria	Actinobacteria	Actinobacteria	Corynebacteriales	Gordoniaceae	Gordonia	Gordonia sputi
GCA_000261525.1_43297_genomic.fna	gtdb	Bacteria	Proteobacteria	Alphaproteobacteria	Rhizobiales	Bradyrhizobiaceae	Bradyrhizobium	Bradyrhizobium elkanii
GCA_000231345.2_ASM23134v2_genomic.fna	gtdb	Bacteria	Proteobacteria	Gammaproteobacteria	Alteromonadales	Shewanellaceae	Shewanella	Shewanella baltica
GCA_000242915.2_ASM24291v2_genomic.fna	gtdb	Bacteria	Proteobacteria	Epsilonproteobacteria	Campylobacterales	Helicobacteraceae	Sulfurimonas	Sulfurimonas gotlandica
GCA_000257885.1_ASM25788v1_genomic.fna	gtdb	Bacteria	Actinobacteria	Actinobacteria	Corynebacteriales	Corynebacteriaceae	Corynebacterium	Corynebacterium diphtheriae
GCA_000192475.2_ASM19247v1_genomic.fna	gtdb	Bacteria	Proteobacteria	Alphaproteobacteria	Rhodobacterales	Rhodobacteraceae	Ruegeria	Ruegeria conchae
GCA_000220545.2_ASM22054v2_genomic.fna	gtdb	Bacteria	Proteobacteria	Gammaproteobacteria	Oceanospirillales	Oceanospirillaceae	Marinobacterium	Marinobacterium stanieri
GCA_000260835.1_ASM26083v1_genomic.fna	gtdb	Bacteria	Bacteroidetes	Flavobacteriia	Flavobacteriales	Flavobacteriaceae	Imtechella	Imtechella halotolerans
GCA_000193025.2_ASM19302v2_genomic.fna	gtdb	Bacteria	Proteobacteria	Gammaproteobacteria	Pseudomonadales	Moraxellaceae	Moraxella	Moraxella catarrhalis
GCA_000233995.2_ASM23399v1_genomic.fna	gtdb	Bacteria	Proteobacteria	Alphaproteobacteria	Rhizobiales	Phyllobacteriaceae	Mesorhizobium	Mesorhizobium amorphae
GCA_000245855.1_Bruc_abor_bv1_NI486_V1_genomic.fna	gtdb	Bacteria	Proteobacteria	Alphaproteobacteria	Rhizobiales	Brucellaceae	Brucella	Brucella abortus
GCA_000218325.1_Bact_ovat_3_8_47FAA_V1_genomic.fna	gtdb	Bacteria	Bacteroidetes	Bacteroidia	Bacteroidales	Bacteroidaceae	Bacteroides	Bacteroides ovatus
GCA_000192985.2_ASM19298v2_genomic.fna	gtdb	Bacteria	Proteobacteria	Gammaproteobacteria	Pseudomonadales	Moraxellaceae	Moraxella	Moraxella catarrhalis
GCA_000212475.2_LacGar1.0_genomic.fna	gtdb	Bacteria	Firmicutes	Bacilli	Lactobacillales	Streptococcaceae	Lactococcus	Lactococcus garvieae
GCA_000236945.2_ASM23694v2_genomic.fna	gtdb	Bacteria	Proteobacteria	Alphaproteobacteria	Rhizobiales	Rhizobiaceae	Sinorhizobium	Sinorhizobium meliloti
GCA_000269065.1_ASM26906v1_genomic.fna	gtdb	Bacteria	Proteobacteria	Gammaproteobacteria	Enterobacterales	Yersiniaceae	Yersinia	Yersinia pestis
GCA_000246795.1_ASM24679v1_genomic.fna	gtdb	Bacteria	Spirochaetes	Spirochaetia	Spirochaetales	Spirochaetaceae	Treponema	Treponema pallidum
GCA_000238075.1_Oribacterium_sp_ACB7_V1_genomic.fna	gtdb	Bacteria	Firmicutes	Clostridia	Clostridiales	Lachnospiraceae	Oribacterium	Oribacterium asaccharolyticum
GCA_000226795.3_AaD18P-1v2.0_genomic.fna	gtdb	Bacteria	Proteobacteria	Gammaproteobacteria	Pasteurellales	Pasteurellaceae	Aggregatibacter	Aggregatibacter actinomycetemcomitans
GCA_000225825.2_ASM22582v2_genomic.fna	gtdb	Bacteria	Actinobacteria	Actinobacteria	Micrococcales	Dermabacteraceae	Brachybacterium	Brachybacterium squillarum
GCA_000268745.1_ASM26874v1_genomic.fna	gtdb	Bacteria	Proteobacteria	Gammaproteobacteria	Enterobacterales	Yersiniaceae	Yersinia	Yersinia pestis
GCA_000226955.2_ASM22695v2_genomic.fna	gtdb	Bacteria	Proteobacteria	Alphaproteobacteria	Sphingomonadales	Sphingomonadaceae	Sphingomonas	Sphingomonas elodea
GCA_000239695.1_Acti_grae_C83_V1_genomic.fna	gtdb	Bacteria	Actinobacteria	Actinobacteria	Actinomycetales	Actinomycetaceae	Actinomyces	Actinomyces graevenitzii
GCA_000210395.1_ASM21039v1_genomic.fna	gtdb	Bacteria	Firmicutes	Clostridia	Clostridiales	Peptostreptococcaceae	Clostridioides	Clostridioides difficile
GCA_000241025.2_ASM24102v2_genomic.fna	gtdb	Bacteria	Proteobacteria	Gammaproteobacteria	Pasteurellales	Pasteurellaceae	Aggregatibacter	Aggregatibacter actinomycetemcomitans
GCA_000227295.1_ASM22729v1_genomic.fna	gtdb	Bacteria	Actinobacteria	Actinobacteria	Propionibacteriales	Propionibacteriaceae	Cutibacterium	Cutibacterium avidum
GCA_000192905.2_ASM19290v2_genomic.fna	gtdb	Bacteria	Proteobacteria	Gammaproteobacteria	Pseudomonadales	Moraxellaceae	Moraxella	Moraxella catarrhalis
GCA_000264375.1_Rh18863_genomic.fna	gtdb	Bacteria	Proteobacteria	Gammaproteobacteria	Xanthomonadales	Rhodanobacteraceae	Rhodanobacter	Rhodanobacter thiooxydans
GCA_000183225.1_ASM18322v1_genomic.fna	gtdb	Bacteria	Proteobacteria	Gammaproteobacteria	Enterobacterales	Erwiniaceae	Buchnera	Buchnera aphidicola
GCA_000239935.2_ASM23993v2_genomic.fna	gtdb	Bacteria	Firmicutes	Bacilli	Lactobacillales	Leuconostocaceae	Leuconostoc	Leuconostoc citreum
GCA_000193245.2_ASM19324v1_genomic.fna	gtdb	Bacteria	Proteobacteria	Alphaproteobacteria	Rhodospirillales	Acetobacteraceae	Acetobacter	Acetobacter pomorum
GCA_000196215.1_ASM19621v1_genomic.fna	gtdb	Bacteria	Spirochaetes	Spirochaetia	Spirochaetales	Borreliaceae	Borreliella	Borreliella bavariensis
GCA_000261605.1_25435_genomic.fna	gtdb	Bacteria	Proteobacteria	Alphaproteobacteria	Rhizobiales	Bradyrhizobiaceae	Bradyrhizobium	Bradyrhizobium japonicum
GCA_000194865.1_ASM19486v1_genomic.fna	gtdb	Bacteria	Actinobacteria	Actinobacteria	Propionibacteriales	Propionibacteriaceae	Cutibacterium	Cutibacterium acnes
GCA_000266865.1_ASM26686v1_genomic.fna	gtdb	Bacteria	Tenericutes	Mollicutes	Mycoplasmatales	Mycoplasmataceae	Mycoplasma	Mycoplasma agalactiae
GCA_000185385.1_ASM18538v1_genomic.fna	gtdb	Bacteria	Firmicutes	Clostridia	Clostridiales	Lachnospiraceae	Lachnoanaerobaculum	Lachnoanaerobaculum saburreum
GCA_000253115.1_ASM25311v1_genomic.fna	gtdb	Bacteria	Proteobacteria	Betaproteobacteria	Burkholderiales	NA	Thiomonas	Thiomonas arsenitoxydans
GCA_000263495.1_ASM26349v1_genomic.fna	gtdb	Bacteria	Actinobacteria	Actinobacteria	Bifidobacteriales	Bifidobacteriaceae	Gardnerella	Gardnerella vaginalis
GCA_000264295.1_Rh17631_genomic.fna	gtdb	Bacteria	Proteobacteria	Gammaproteobacteria	Xanthomonadales	Rhodanobacteraceae	Rhodanobacter	Rhodanobacter spathiphylli
GCA_000226495.3_ASM22649v3_genomic.fna	gtdb	Bacteria	Proteobacteria	Gammaproteobacteria	Pasteurellales	Pasteurellaceae	Aggregatibacter	Aggregatibacter aphrophilus
GCA_000213885.2_ASM21388v2_genomic.fna	gtdb	Bacteria	Firmicutes	Bacilli	Lactobacillales	Streptococcaceae	Lactococcus	Lactococcus garvieae
GCA_000246815.1_ASM24681v1_genomic.fna	gtdb	Bacteria	Spirochaetes	Spirochaetia	Spirochaetales	Spirochaetaceae	Treponema	Treponema pallidum
GCA_000244975.1_ASM24497v1_genomic.fna	gtdb	Bacteria	Actinobacteria	Actinobacteria	Pseudonocardiales	Pseudonocardiaceae	Saccharomonospora	Saccharomonospora cyanea
GCA_000223985.2_ASM22398v1_genomic.fna	gtdb	Bacteria	Proteobacteria	Gammaproteobacteria	Chromatiales	Chromatiaceae	Thiocapsa	Thiocapsa marina
GCA_000231365.2_ASM23136v1_genomic.fna	gtdb	Bacteria	Cyanobacteria	NA	Nostocales	Hapalosiphonaceae	Fischerella	Fischerella thermalis
GCA_000263475.1_ASM26347v1_genomic.fna	gtdb	Bacteria	Actinobacteria	Actinobacteria	Bifidobacteriales	Bifidobacteriaceae	Gardnerella	Gardnerella vaginalis
GCA_000262545.1_ASM26254v1_genomic.fna	gtdb	Bacteria	Bacteroidetes	Bacteroidia	Bacteroidales	Prevotellaceae	Prevotella	Prevotella bivia
GCA_000193065.2_ASM19306v2_genomic.fna	gtdb	Bacteria	Proteobacteria	Gammaproteobacteria	Pseudomonadales	Moraxellaceae	Moraxella	Moraxella catarrhalis
GCA_000193045.2_ASM19304v2_genomic.fna	gtdb	Bacteria	Proteobacteria	Gammaproteobacteria	Pseudomonadales	Moraxellaceae	Moraxella	Moraxella catarrhalis
GCA_000183205.2_ASM18320v1_genomic.fna	gtdb	Bacteria	Firmicutes	Bacilli	Lactobacillales	Aerococcaceae	Eremococcus	Eremococcus coleocola
GCA_000214315.2_ASM21431v2_genomic.fna	gtdb	Bacteria	Actinobacteria	Actinobacteria	Bifidobacteriales	Bifidobacteriaceae	Gardnerella	Gardnerella vaginalis
GCA_000204395.2_ASM20439v2_genomic.fna	gtdb	Bacteria	Firmicutes	Clostridia	Clostridiales	Clostridiaceae	Clostridium	Clostridium botulinum
GCA_000191565.1_ASM19156v1_genomic.fna	gtdb	Bacteria	Bacteroidetes	Flavobacteriia	Flavobacteriales	Flavobacteriaceae	Riemerella	Riemerella anatipestifer
GCA_000238795.2_ASM23879v2_genomic.fna	gtdb	Bacteria	Proteobacteria	Gammaproteobacteria	Pasteurellales	Pasteurellaceae	Haemophilus	Haemophilus sputorum
GCA_000255775.1_ASM25577v1_genomic.fna	gtdb	Bacteria	Proteobacteria	Gammaproteobacteria	Enterobacterales	Yersiniaceae	Yersinia	Yersinia pestis
GCA_000261765.1_41267_genomic.fna	gtdb	Bacteria	Proteobacteria	Alphaproteobacteria	Rhizobiales	Bradyrhizobiaceae	Bradyrhizobium	Bradyrhizobium diazoefficiens
GCA_000227545.1_ASM22754v1_genomic.fna	gtdb	Bacteria	Proteobacteria	Alphaproteobacteria	Rhodospirillales	Acetobacteraceae	Komagataeibacter	Komagataeibacter europaeus
GCA_000246715.2_ASM24671v2_genomic.fna	gtdb	Bacteria	Proteobacteria	Alphaproteobacteria	Rickettsiales	Rickettsiaceae	Rickettsia	Rickettsia sibirica
GCA_000241245.2_ASM24124v2_genomic.fna	gtdb	Bacteria	Proteobacteria	Betaproteobacteria	Burkholderiales	Comamonadaceae	Comamonas	Comamonas testosteroni
GCA_000234075.2_Fuso_nucl_F0401_V2_genomic.fna	gtdb	Bacteria	Fusobacteria	Fusobacteriia	Fusobacteriales	Fusobacteriaceae	Fusobacterium	Fusobacterium nucleatum
GCA_000226215.2_ASM22621v2_genomic.fna	gtdb	Bacteria	Actinobacteria	Actinobacteria	Corynebacteriales	Dietziaceae	Dietzia	Dietzia alimentaria
GCA_000226835.3_AaI23Cv2.0_genomic.fna	gtdb	Bacteria	Proteobacteria	Gammaproteobacteria	Pasteurellales	Pasteurellaceae	Aggregatibacter	Aggregatibacter actinomycetemcomitans
GCA_000236865.1_ASM23686v1_genomic.fna	gtdb	Bacteria	Actinobacteria	Coriobacteriia	Coriobacteriales	Coriobacteriaceae	Senegalimassilia	Senegalimassilia anaerobia
GCA_000231055.3_ASM23105v3_genomic.fna	gtdb	Bacteria	Actinobacteria	Actinobacteria	Pseudonocardiales	Pseudonocardiaceae	Saccharomonospora	Saccharomonospora azurea
GCA_000185305.1_ASM18530v1_genomic.fna	gtdb	Bacteria	Proteobacteria	Gammaproteobacteria	Pasteurellales	Pasteurellaceae	Aggregatibacter	Aggregatibacter segnis
GCA_000222045.2_ASM22204v2_genomic.fna	gtdb	Bacteria	Proteobacteria	Gammaproteobacteria	Pasteurellales	Pasteurellaceae	Haemophilus	Haemophilus haemolyticus
GCA_000215505.2_ASM21550v2_genomic.fna	gtdb	Bacteria	Proteobacteria	Alphaproteobacteria	Rickettsiales	Anaplasmataceae	Anaplasma	Anaplasma marginale
GCA_000263595.1_ASM26359v1_genomic.fna	gtdb	Bacteria	Actinobacteria	Actinobacteria	Bifidobacteriales	Bifidobacteriaceae	Gardnerella	Gardnerella vaginalis
GCA_000241525.2_ASM24152v2_genomic.fna	gtdb	Bacteria	Proteobacteria	Betaproteobacteria	Burkholderiales	Comamonadaceae	Comamonas	Comamonas testosteroni
GCA_000245835.1_Bruc_abor_bv1_NI435a_V1_genomic.fna	gtdb	Bacteria	Proteobacteria	Alphaproteobacteria	Rhizobiales	Brucellaceae	Brucella	Brucella abortus
GCA_000242095.1_Myro_odor_CCUG_12901_V1_genomic.fna	gtdb	Bacteria	Bacteroidetes	Flavobacteriia	Flavobacteriales	Flavobacteriaceae	Myroides	Myroides odoratimimus
GCA_000250835.2_ASM25083v2_genomic.fna	gtdb	Bacteria	Proteobacteria	Alphaproteobacteria	Rhizobiales	Brucellaceae	Brucella	Brucella melitensis
GCA_000190375.2_ASM19037v1_genomic.fna	gtdb	Bacteria	Proteobacteria	Betaproteobacteria	Burkholderiales	NA	Rubrivivax	Rubrivivax benzoatilyticus
GCA_000233695.3_ASM23369v3_genomic.fna	gtdb	Bacteria	Proteobacteria	Deltaproteobacteria	Desulfobacterales	Desulfobacteraceae	Desulfobacter	Desulfobacter postgatei
GCA_000189755.3_ASM18975v3_genomic.fna	gtdb	Bacteria	Firmicutes	Clostridia	Clostridiales	Peptococcaceae	Desulfotomaculum	Desulfotomaculum nigrificans
GCA_000183785.2_ASM18378v2_genomic.fna	gtdb	Bacteria	Proteobacteria	Gammaproteobacteria	Enterobacterales	Enterobacteriaceae	Shigella	Shigella flexneri
GCA_000225505.1_ASM22550v1_genomic.fna	gtdb	Bacteria	Actinobacteria	Actinobacteria	Corynebacteriales	Gordoniaceae	Gordonia	Gordonia alkanivorans
GCA_000255835.1_ASM25583v1_genomic.fna	gtdb	Bacteria	Proteobacteria	Gammaproteobacteria	Enterobacterales	Yersiniaceae	Yersinia	Yersinia pestis
GCA_000235975.2_ASM23597v1_genomic.fna	gtdb	Bacteria	Proteobacteria	Alphaproteobacteria	Sphingomonadales	Sphingomonadaceae	Novosphingobium	Novosphingobium pentaromativorans
GCA_000225705.1_Coll_tana_YIT_12063_V1_genomic.fna	gtdb	Bacteria	Actinobacteria	Coriobacteriia	Coriobacteriales	Coriobacteriaceae	Collinsella	Collinsella tanakaei
GCA_000240985.3_AaD17P-3v2.0_genomic.fna	gtdb	Bacteria	Proteobacteria	Gammaproteobacteria	Pasteurellales	Pasteurellaceae	Aggregatibacter	Aggregatibacter actinomycetemcomitans
GCA_000269145.1_ASM26914v1_genomic.fna	gtdb	Bacteria	Proteobacteria	Gammaproteobacteria	Enterobacterales	Yersiniaceae	Yersinia	Yersinia pestis
GCA_000268345.1_ASM26834v1_genomic.fna	gtdb	Bacteria	Proteobacteria	Gammaproteobacteria	Enterobacterales	Yersiniaceae	Yersinia	Yersinia pestis
GCA_000263515.1_ASM26351v1_genomic.fna	gtdb	Bacteria	Actinobacteria	Actinobacteria	Bifidobacteriales	Bifidobacteriaceae	Gardnerella	Gardnerella vaginalis
GCA_000242415.3_ASM24241v3_genomic.fna	gtdb	Bacteria	Proteobacteria	Alphaproteobacteria	Rickettsiales	Anaplasmataceae	Wolbachia	Wolbachia pipientis
GCA_000255895.1_ASM25589v1_genomic.fna	gtdb	Bacteria	Proteobacteria	Gammaproteobacteria	Enterobacterales	Yersiniaceae	Yersinia	Yersinia pestis
GCA_000241955.1_ASM24195v1_genomic.fna	gtdb	Bacteria	Proteobacteria	Gammaproteobacteria	Enterobacterales	Yersiniaceae	Rahnella	Rahnella aquatilis
GCA_000268865.2_ASM26886v2_genomic.fna	gtdb	Bacteria	Proteobacteria	Gammaproteobacteria	Enterobacterales	Yersiniaceae	Yersinia	Yersinia pestis
GCA_000238055.2_Oribacterium_sp_ACB1_V2_genomic.fna	gtdb	Bacteria	Firmicutes	Clostridia	Clostridiales	Lachnospiraceae	Oribacterium	Oribacterium parvum
GCA_000214595.2_ASM21459v1_genomic.fna	gtdb	Bacteria	Proteobacteria	Gammaproteobacteria	Thiotrichales	Piscirickettsiaceae	Methylophaga	Methylophaga aminisulfidivorans
GCA_000218655.1_Fusobacterium_sp_11_3_2_V1_genomic.fna	gtdb	Bacteria	Fusobacteria	Fusobacteriia	Fusobacteriales	Fusobacteriaceae	Fusobacterium	Fusobacterium nucleatum
GCA_000233355.3_Corynebacterium_glutamicum_ATCC14067_genomic.fna	gtdb	Bacteria	Actinobacteria	Actinobacteria	Corynebacteriales	Corynebacteriaceae	Corynebacterium	Corynebacterium glutamicum
GCA_000231275.1_Alis_indi_YIT_V1_genomic.fna	gtdb	Bacteria	Bacteroidetes	Bacteroidia	Bacteroidales	Rikenellaceae	Alistipes	Alistipes indistinctus
GCA_000261325.1_RcoCa1.0_genomic.fna	gtdb	Bacteria	Proteobacteria	Alphaproteobacteria	Rickettsiales	Rickettsiaceae	Rickettsia	Rickettsia conorii
GCA_000186505.1_Sutt_wads_3_1_45B_V1_genomic.fna	gtdb	Bacteria	Proteobacteria	Betaproteobacteria	Burkholderiales	Sutterellaceae	Sutterella	Sutterella wadsworthensis
GCA_000226735.3_AaI63Bv2.0_genomic.fna	gtdb	Bacteria	Proteobacteria	Gammaproteobacteria	Pasteurellales	Pasteurellaceae	Aggregatibacter	Aggregatibacter actinomycetemcomitans
GCA_000243335.1_ASM24333v1_genomic.fna	gtdb	Bacteria	Spirochaetes	Spirochaetia	Leptospirales	Leptospiraceae	Leptonema	Leptonema illini
GCA_000250795.2_ASM25079v2_genomic.fna	gtdb	Bacteria	Proteobacteria	Alphaproteobacteria	Rhizobiales	Brucellaceae	Brucella	Brucella melitensis
GCA_000268845.1_ASM26884v1_genomic.fna	gtdb	Bacteria	Proteobacteria	Gammaproteobacteria	Enterobacterales	Yersiniaceae	Yersinia	Yersinia pestis
GCA_000235805.2_ASM23580v2_genomic.fna	gtdb	Bacteria	Firmicutes	Bacilli	Lactobacillales	Lactobacillaceae	Pediococcus	Pediococcus acidilactici
GCA_000241345.2_ASM24134v2_genomic.fna	gtdb	Bacteria	Actinobacteria	Actinobacteria	Corynebacteriales	Gordoniaceae	Gordonia	Gordonia amarae
GCA_000215025.2_ASM21502v2_genomic.fna	gtdb	Bacteria	Firmicutes	Negativicutes	Veillonellales	Veillonellaceae	Veillonella	Veillonella parvula
GCA_000183605.2_ASM18360v1_genomic.fna	gtdb	Bacteria	Bacteroidetes	Bacteroidia	Bacteroidales	Porphyromonadaceae	Porphyromonas	Porphyromonas asaccharolytica
GCA_000239895.2_ASM23989v2_genomic.fna	gtdb	Bacteria	Firmicutes	Bacilli	Lactobacillales	Leuconostocaceae	Leuconostoc	Leuconostoc citreum
GCA_000268285.2_RPHCH2410v2_genomic.fna	gtdb	Bacteria	Proteobacteria	Alphaproteobacteria	Rhizobiales	Rhizobiaceae	Rhizobium	Rhizobium phaseoli
GCA_000215565.2_ASM21556v2_genomic.fna	gtdb	Bacteria	Proteobacteria	Alphaproteobacteria	Rickettsiales	Anaplasmataceae	Anaplasma	Anaplasma marginale
GCA_000252955.1_ASM25295v1_genomic.fna	gtdb	Bacteria	Proteobacteria	Gammaproteobacteria	Enterobacterales	Morganellaceae	Xenorhabdus	Xenorhabdus nematophila
GCA_000237805.1_ASM23780v1_genomic.fna	gtdb	Bacteria	Synergistetes	Synergistia	Synergistales	Synergistaceae	Jonquetella	Jonquetella anthropi
GCA_000267985.1_ASM26798v1_genomic.fna	gtdb	Bacteria	Proteobacteria	Gammaproteobacteria	Enterobacterales	Enterobacteriaceae	Shigella	Shigella flexneri
GCA_000226755.2_ASM22675v2_genomic.fna	gtdb	Bacteria	Proteobacteria	Gammaproteobacteria	Pasteurellales	Pasteurellaceae	Aggregatibacter	Aggregatibacter actinomycetemcomitans
GCA_000241625.2_ASM24162v2_genomic.fna	gtdb	Bacteria	Proteobacteria	Alphaproteobacteria	Rhodospirillales	Acetobacteraceae	Acetobacter	Acetobacter pasteurianus
GCA_000268905.1_ASM26890v1_genomic.fna	gtdb	Bacteria	Proteobacteria	Gammaproteobacteria	Enterobacterales	Yersiniaceae	Yersinia	Yersinia pestis
GCA_000245915.1_Bruc_abor_bv1_NI010_V1_genomic.fna	gtdb	Bacteria	Proteobacteria	Alphaproteobacteria	Rhizobiales	Brucellaceae	Brucella	Brucella abortus
GCA_000233975.2_ASM23397v2_genomic.fna	gtdb	Bacteria	Proteobacteria	Alphaproteobacteria	Rhizobiales	Rhizobiaceae	Agrobacterium	Agrobacterium tumefaciens
GCA_000268325.1_ASM26832v1_genomic.fna	gtdb	Bacteria	Proteobacteria	Gammaproteobacteria	Enterobacterales	Yersiniaceae	Yersinia	Yersinia pestis
GCA_000184945.1_ASM18494v1_genomic.fna	gtdb	Bacteria	Bacteroidetes	Bacteroidia	Bacteroidales	Prevotellaceae	Prevotella	Prevotella buccae
GCA_000226855.3_AaSCC2302v2.0_genomic.fna	gtdb	Bacteria	Proteobacteria	Gammaproteobacteria	Pasteurellales	Pasteurellaceae	Aggregatibacter	Aggregatibacter actinomycetemcomitans
GCA_000213695.2_ASM21369v2_genomic.fna	gtdb	Bacteria	Proteobacteria	Gammaproteobacteria	Enterobacterales	Enterobacteriaceae	Shigella	Shigella flexneri
GCA_000209575.2_ASM20957v2_genomic.fna	gtdb	Bacteria	Proteobacteria	Alphaproteobacteria	Rhizobiales	Brucellaceae	Brucella	Brucella melitensis
GCA_000220215.1_ASM22021v1_genomic.fna	gtdb	Bacteria	Bacteroidetes	Bacteroidia	Bacteroidales	Prevotellaceae	Prevotella	Prevotella dentalis
GCA_000263055.1_Rho1.0_genomic.fna	gtdb	Bacteria	Proteobacteria	Alphaproteobacteria	Rickettsiales	Rickettsiaceae	Rickettsia	Rickettsia honei
GCA_000211955.2_ASM21195v2_genomic.fna	gtdb	Bacteria	Proteobacteria	Gammaproteobacteria	Enterobacterales	Enterobacteriaceae	Shigella	Shigella boydii
GCA_000236985.2_ASM23698v2_genomic.fna	gtdb	Bacteria	Actinobacteria	Actinobacteria	Pseudonocardiales	Pseudonocardiaceae	Saccharomonospora	Saccharomonospora azurea
GCA_000221585.2_ASM22158v2_genomic.fna	gtdb	Bacteria	Firmicutes	Tissierellia	Tissierellales	Peptoniphilaceae	Finegoldia	Finegoldia magna
GCA_000213715.2_ASM21371v2_genomic.fna	gtdb	Bacteria	Proteobacteria	Gammaproteobacteria	Enterobacterales	Enterobacteriaceae	Shigella	Shigella flexneri
GCA_000250775.2_ASM25077v2_genomic.fna	gtdb	Bacteria	Proteobacteria	Alphaproteobacteria	Rhizobiales	Brucellaceae	Brucella	Brucella melitensis
GCA_000188175.1_ASM18817v1_genomic.fna	gtdb	Bacteria	Firmicutes	Negativicutes	Acidaminococcales	Acidaminococcaceae	Phascolarctobacterium	Phascolarctobacterium succinatutens
GCA_000218345.1_Bacteroides_sp_2_1_56FAA_V1_genomic.fna	gtdb	Bacteria	Bacteroidetes	Bacteroidia	Bacteroidales	Bacteroidaceae	Bacteroides	Bacteroides fragilis
GCA_000243475.2_ASM24347v2_genomic.fna	gtdb	Bacteria	Proteobacteria	Deltaproteobacteria	Desulfuromonadales	Geobacteraceae	Geobacter	Geobacter metallireducens
GCA_000262405.1_ASM26240v1_genomic.fna	gtdb	Bacteria	Proteobacteria	Alphaproteobacteria	Rhizobiales	Methylobacteriaceae	Microvirga	Microvirga lotononidis
GCA_000194985.1_ASM19498v1_genomic.fna	gtdb	Bacteria	Firmicutes	Negativicutes	Veillonellales	Veillonellaceae	Dialister	Dialister micraerophilus
GCA_000195635.1_ASM19563v1_genomic.fna	gtdb	Bacteria	Bacteroidetes	Bacteroidia	Bacteroidales	Bacteroidaceae	Bacteroides	Bacteroides fluxus
GCA_000227565.1_ASM22756v1_genomic.fna	gtdb	Bacteria	Proteobacteria	Alphaproteobacteria	Rhodospirillales	Acetobacteraceae	Komagataeibacter	Komagataeibacter oboediens
GCA_000263635.1_ASM26363v1_genomic.fna	gtdb	Bacteria	Actinobacteria	Actinobacteria	Bifidobacteriales	Bifidobacteriaceae	Gardnerella	Gardnerella vaginalis
GCA_000192925.2_ASM19292v2_genomic.fna	gtdb	Bacteria	Proteobacteria	Gammaproteobacteria	Pseudomonadales	Moraxellaceae	Moraxella	Moraxella catarrhalis
GCA_000255555.2_ASM25555v2_genomic.fna	gtdb	Bacteria	Spirochaetes	Spirochaetia	Spirochaetales	Spirochaetaceae	Treponema	Treponema saccharophilum
GCA_000242135.1_Myro_odor_CIP_101113_V1_genomic.fna	gtdb	Bacteria	Bacteroidetes	Flavobacteriia	Flavobacteriales	Flavobacteriaceae	Myroides	Myroides odoratimimus
GCA_000261245.1_Blongum16Bv1.0_genomic.fna	gtdb	Bacteria	Actinobacteria	Actinobacteria	Bifidobacteriales	Bifidobacteriaceae	Bifidobacterium	Bifidobacterium longum
GCA_000224335.2_BizArg_1.0_genomic.fna	gtdb	Bacteria	Bacteroidetes	Flavobacteriia	Flavobacteriales	Flavobacteriaceae	Bizionia	Bizionia argentinensis
GCA_000252895.1_ASM25289v1_genomic.fna	gtdb	Bacteria	Proteobacteria	Gammaproteobacteria	Enterobacterales	Enterobacteriaceae	Shigella	Shigella flexneri
GCA_000185145.2_ASM18514v2_genomic.fna	gtdb	Bacteria	Bacteroidetes	Bacteroidia	Bacteroidales	Prevotellaceae	Prevotella	Prevotella oralis
GCA_000246755.1_ASM24675v1_genomic.fna	gtdb	Bacteria	Spirochaetes	Spirochaetia	Spirochaetales	Spirochaetaceae	Treponema	Treponema pallidum
GCA_000245895.1_Bruc_abor_bv1_NI488_V1_genomic.fna	gtdb	Bacteria	Proteobacteria	Alphaproteobacteria	Rhizobiales	Brucellaceae	Brucella	Brucella abortus
GCA_000187105.1_ASM18710v1_genomic.fna	gtdb	Bacteria	Spirochaetes	Spirochaetia	Spirochaetales	Spirochaetaceae	Treponema	Treponema phagedenis
GCA_000255875.1_ASM25587v1_genomic.fna	gtdb	Bacteria	Proteobacteria	Gammaproteobacteria	Enterobacterales	Yersiniaceae	Yersinia	Yersinia pestis
GCA_000245875.1_Bruc_abor_bv1_NI474_V1_genomic.fna	gtdb	Bacteria	Proteobacteria	Alphaproteobacteria	Rhizobiales	Brucellaceae	Brucella	Brucella abortus
GCA_000226775.3_AaSCC393v2.0_genomic.fna	gtdb	Bacteria	Proteobacteria	Gammaproteobacteria	Pasteurellales	Pasteurellaceae	Aggregatibacter	Aggregatibacter actinomycetemcomitans
GCA_000220335.1_ASM22033v1_genomic.fna	gtdb	Bacteria	Firmicutes	Bacilli	Bacillales	Planococcaceae	Sporosarcina	Sporosarcina newyorkensis
GCA_000224065.2_ASM22406v1_genomic.fna	gtdb	Bacteria	Proteobacteria	Gammaproteobacteria	Chromatiales	Chromatiaceae	Thiorhodococcus	Thiorhodococcus drewsii
GCA_000247625.2_ASM24762v2_genomic.fna	gtdb	Bacteria	Proteobacteria	Alphaproteobacteria	Rickettsiales	Rickettsiaceae	Rickettsia	Rickettsia sibirica
GCA_000264075.1_ASM26407v1_genomic.fna	gtdb	Bacteria	Proteobacteria	Gammaproteobacteria	Enterobacterales	Pectobacteriaceae	Dickeya	Dickeya zeae
GCA_000255735.1_ASM25573v1_genomic.fna	gtdb	Bacteria	Proteobacteria	Gammaproteobacteria	Enterobacterales	Yersiniaceae	Yersinia	Yersinia pestis
GCA_000255795.1_ASM25579v1_genomic.fna	gtdb	Bacteria	Proteobacteria	Gammaproteobacteria	Enterobacterales	Yersiniaceae	Yersinia	Yersinia pestis
GCA_000192945.2_ASM19294v2_genomic.fna	gtdb	Bacteria	Proteobacteria	Gammaproteobacteria	Pseudomonadales	Moraxellaceae	Moraxella	Moraxella catarrhalis
GCA_000268505.1_ASM26850v1_genomic.fna	gtdb	Bacteria	Proteobacteria	Gammaproteobacteria	Enterobacterales	Yersiniaceae	Yersinia	Yersinia pestis
GCA_000217895.2_ASM21789v2_genomic.fna	gtdb	Bacteria	Proteobacteria	Gammaproteobacteria	Enterobacterales	Enterobacteriaceae	Shigella	Shigella flexneri
GCA_000240765.1_BifAniBS01_1.0_genomic.fna	gtdb	Bacteria	Actinobacteria	Actinobacteria	Bifidobacteriales	Bifidobacteriaceae	Bifidobacterium	Bifidobacterium animalis
GCA_000258175.1_ASM25817v1_genomic.fna	gtdb	Bacteria	Actinobacteria	Actinobacteria	Pseudonocardiales	Pseudonocardiaceae	Saccharomonospora	Saccharomonospora xinjiangensis
GCA_000255475.1_ASM25547v1_genomic.fna	gtdb	Bacteria	Firmicutes	Clostridia	Clostridiales	Clostridiaceae	Clostridium	Clostridium perfringens
GCA_000236165.1_ASM23616v1_genomic.fna	gtdb	Bacteria	Proteobacteria	Gammaproteobacteria	Legionellales	Legionellaceae	Fluoribacter	Fluoribacter dumoffii
GCA_000269205.1_ASM26920v1_genomic.fna	gtdb	Bacteria	Proteobacteria	Gammaproteobacteria	Enterobacterales	Yersiniaceae	Yersinia	Yersinia pestis
GCA_000262245.1_ASM26224v1_genomic.fna	gtdb	Bacteria	Proteobacteria	Gammaproteobacteria	Pasteurellales	Pasteurellaceae	Pasteurella	Pasteurella bettyae
GCA_000190695.1_ASM19069v1_genomic.fna	gtdb	Bacteria	Proteobacteria	Betaproteobacteria	Neisseriales	Neisseriaceae	Kingella	Kingella denitrificans
GCA_000183545.3_ASM18354v3_genomic.fna	gtdb	Bacteria	Firmicutes	Clostridia	Clostridiales	Clostridiales Family XVII. Incertae Sedis	Thermaerobacter	Thermaerobacter subterraneus
GCA_000223115.2_ASM22311v2_genomic.fna	gtdb	Bacteria	Proteobacteria	Betaproteobacteria	Burkholderiales	Burkholderiaceae	Ralstonia	Ralstonia solanacearum
GCA_000244895.1_ASM24489v1_genomic.fna	gtdb	Bacteria	Firmicutes	Clostridia	Clostridiales	Peptococcaceae	Desulfosporosinus	Desulfosporosinus youngiae
GCA_000226815.3_AaSCC1398v2.0_genomic.fna	gtdb	Bacteria	Proteobacteria	Gammaproteobacteria	Pasteurellales	Pasteurellaceae	Aggregatibacter	Aggregatibacter actinomycetemcomitans
GCA_000242615.3_ASM24261v3_genomic.fna	gtdb	Bacteria	Acidobacteria	Holophagae	Holophagales	Holophagaceae	Holophaga	Holophaga foetida
GCA_000210375.1_ASM21037v1_genomic.fna	gtdb	Bacteria	Cyanobacteria	NA	Oscillatoriales	Microcoleaceae	Arthrospira	Arthrospira platensis
GCA_000261545.1_15354_genomic.fna	gtdb	Bacteria	Proteobacteria	Alphaproteobacteria	Rhizobiales	Bradyrhizobiaceae	Bradyrhizobium	Bradyrhizobium japonicum
GCA_000213555.1_Dysg_gade_ATCC_V1_genomic.fna	gtdb	Bacteria	Bacteroidetes	Bacteroidia	Bacteroidales	Dysgonamonadaceae	Dysgonomonas	Dysgonomonas gadei
GCA_000246945.2_ASM24694v2_genomic.fna	gtdb	Bacteria	Bacteroidetes	Flavobacteriia	Flavobacteriales	Flavobacteriaceae	Myroides	Myroides injenensis
GCA_000245955.1_Bruc_abor_bv1_NI021_V1_genomic.fna	gtdb	Bacteria	Proteobacteria	Alphaproteobacteria	Rhizobiales	Brucellaceae	Brucella	Brucella abortus
GCA_000243175.1_Clos_perf_WAL_14572_V2_genomic.fna	gtdb	Bacteria	Firmicutes	Clostridia	Clostridiales	Clostridiaceae	Clostridium	Clostridium perfringens
GCA_000214275.3_ASM21427v3_genomic.fna	gtdb	Bacteria	Proteobacteria	Gammaproteobacteria	Methylococcales	Methylococcaceae	Methylomicrobium	Methylomicrobium album
GCA_000241265.2_ASM24126v2_genomic.fna	gtdb	Bacteria	Actinobacteria	Actinobacteria	Corynebacteriales	Gordoniaceae	Gordonia	Gordonia araii
GCA_000213575.1_Dysg_moss_DSM_V1_genomic.fna	gtdb	Bacteria	Bacteroidetes	Bacteroidia	Bacteroidales	Dysgonamonadaceae	Dysgonomonas	Dysgonomonas mossii
GCA_000264355.1_Rh24678_genomic.fna	gtdb	Bacteria	Proteobacteria	Gammaproteobacteria	Xanthomonadales	Rhodanobacteraceae	Rhodanobacter	Rhodanobacter denitrificans
GCA_000261505.1_05737_genomic.fna	gtdb	Bacteria	Proteobacteria	Alphaproteobacteria	Rhizobiales	Bradyrhizobiaceae	Bradyrhizobium	Bradyrhizobium elkanii
GCA_000264315.1_Rh18449_genomic.fna	gtdb	Bacteria	Proteobacteria	Gammaproteobacteria	Xanthomonadales	Rhodanobacteraceae	Rhodanobacter	Rhodanobacter fulvus
GCA_000234115.1_Prevotella_sp_F0323_V1_genomic.fna	gtdb	Bacteria	Bacteroidetes	Bacteroidia	Bacteroidales	Prevotellaceae	Alloprevotella	Alloprevotella rava
GCA_000260675.1_HparaphrohaemolyticusHK411v1.0_genomic.fna	gtdb	Bacteria	Proteobacteria	Gammaproteobacteria	Pasteurellales	Pasteurellaceae	Haemophilus	Haemophilus paraphrohaemolyticus
GCA_000192575.1_NovNit_2.0_genomic.fna	gtdb	Bacteria	Proteobacteria	Alphaproteobacteria	Sphingomonadales	Sphingomonadaceae	Novosphingobium	Novosphingobium nitrogenifigens
GCA_000219665.2_ASM21966v2_genomic.fna	gtdb	Bacteria	Proteobacteria	Alphaproteobacteria	Rhizobiales	Rhizobiaceae	Agrobacterium	Agrobacterium tumefaciens
GCA_000231235.1_Roth_muci_M508_V1_genomic.fna	gtdb	Bacteria	Actinobacteria	Actinobacteria	Micrococcales	Micrococcaceae	Rothia	Rothia mucilaginosa
GCA_000263115.1_Bact_frag_CL07T00C01_V1_genomic.fna	gtdb	Bacteria	Bacteroidetes	Bacteroidia	Bacteroidales	Bacteroidaceae	Bacteroides	Bacteroides fragilis
GCA_000238915.2_ASM23891v2_genomic.fna	gtdb	Bacteria	Actinobacteria	Actinobacteria	Micrococcales	Micrococcaceae	Arthrobacter	Arthrobacter globiformis
GCA_000219415.2_SfreGR64-1.0_genomic.fna	gtdb	Bacteria	Proteobacteria	Alphaproteobacteria	Rhizobiales	Rhizobiaceae	Sinorhizobium	Sinorhizobium fredii
GCA_000213495.2_ASM21349v2_genomic.fna	gtdb	Bacteria	Proteobacteria	Gammaproteobacteria	Enterobacterales	Enterobacteriaceae	Shigella	Shigella flexneri
GCA_000243035.1_Prev_mica_F0438_V1_genomic.fna	gtdb	Bacteria	Bacteroidetes	Bacteroidia	Bacteroidales	Prevotellaceae	Prevotella	Prevotella micans
GCA_000264825.1_ASM26482v1_genomic.fna	gtdb	Bacteria	Proteobacteria	Gammaproteobacteria	Enterobacterales	Hafniaceae	Edwardsiella	Edwardsiella tarda
GCA_000183445.2_ASM18344v1_genomic.fna	gtdb	Bacteria	Firmicutes	Negativicutes	Veillonellales	Veillonellaceae	Dialister	Dialister micraerophilus
GCA_000236515.3_LgarvieTb25_1.0_genomic.fna	gtdb	Bacteria	Firmicutes	Bacilli	Lactobacillales	Streptococcaceae	Lactococcus	Lactococcus garvieae
GCA_000234765.2_ASM23476v1_genomic.fna	gtdb	Bacteria	Actinobacteria	Actinobacteria	Corynebacteriales	Corynebacteriaceae	Corynebacterium	Corynebacterium casei
GCA_000262265.1_ASM26226v1_genomic.fna	gtdb	Bacteria	Proteobacteria	Gammaproteobacteria	Pasteurellales	Pasteurellaceae	Haemophilus	Haemophilus parahaemolyticus
GCA_000205485.2_ASM20548v2_genomic.fna	gtdb	Bacteria	Firmicutes	Bacilli	Lactobacillales	Streptococcaceae	Lactococcus	Lactococcus garvieae
GCA_000268965.1_ASM26896v1_genomic.fna	gtdb	Bacteria	Proteobacteria	Gammaproteobacteria	Enterobacterales	Yersiniaceae	Yersinia	Yersinia pestis
GCA_000245775.1_Mega_funi_YIT_11815_V1_genomic.fna	gtdb	Bacteria	Firmicutes	Negativicutes	Selenomonadales	Selenomonadaceae	Megamonas	Megamonas funiformis
GCA_000261585.1_15618_genomic.fna	gtdb	Bacteria	Proteobacteria	Alphaproteobacteria	Rhizobiales	Bradyrhizobiaceae	Bradyrhizobium	Bradyrhizobium japonicum
GCA_000236785.2_ASM23678v2_genomic.fna	gtdb	Bacteria	Proteobacteria	Betaproteobacteria	Burkholderiales	Alcaligenaceae	Achromobacter	Achromobacter arsenitoxydans
GCA_000241325.2_ASM24132v2_genomic.fna	gtdb	Bacteria	Actinobacteria	Actinobacteria	Corynebacteriales	Gordoniaceae	Gordonia	Gordonia polyisoprenivorans
GCA_000236145.1_ASM23614v1_genomic.fna	gtdb	Bacteria	Proteobacteria	Gammaproteobacteria	Legionellales	Legionellaceae	Fluoribacter	Fluoribacter dumoffii
GCA_000242075.2_Myro_odor_CCUG_10230_V2_genomic.fna	gtdb	Bacteria	Bacteroidetes	Flavobacteriia	Flavobacteriales	Flavobacteriaceae	Myroides	Myroides odoratimimus
GCA_000263535.1_ASM26353v1_genomic.fna	gtdb	Bacteria	Actinobacteria	Actinobacteria	Bifidobacteriales	Bifidobacteriaceae	Gardnerella	Gardnerella vaginalis
GCA_000234135.1_Sele_noxi_F0398_V1_genomic.fna	gtdb	Bacteria	Firmicutes	Negativicutes	Selenomonadales	Selenomonadaceae	Selenomonas	Selenomonas noxia
GCA_000241005.3_AaD17P-2v2.0_genomic.fna	gtdb	Bacteria	Proteobacteria	Gammaproteobacteria	Pasteurellales	Pasteurellaceae	Aggregatibacter	Aggregatibacter actinomycetemcomitans
GCA_000225745.1_Dorea_form_4_6_53AFAA_V1_genomic.fna	gtdb	Bacteria	Firmicutes	Clostridia	Clostridiales	Lachnospiraceae	Dorea	Dorea formicigenerans
GCA_000189395.2_ASM18939v1_genomic.fna	gtdb	Bacteria	Firmicutes	Bacilli	Bacillales	Planococcaceae	Planococcus	Planococcus donghaensis
GCA_000263655.1_ASM26365v1_genomic.fna	gtdb	Bacteria	Actinobacteria	Actinobacteria	Bifidobacteriales	Bifidobacteriaceae	Gardnerella	Gardnerella vaginalis
GCA_000195615.1_ASM19561v1_genomic.fna	gtdb	Bacteria	Bacteroidetes	Bacteroidia	Bacteroidales	Bacteroidaceae	Bacteroides	Bacteroides clarus
GCA_000218485.2_ASM21848v2_genomic.fna	gtdb	Bacteria	Bacteroidetes	Flavobacteriia	Flavobacteriales	Flavobacteriaceae	Aquimarina	Aquimarina agarivorans
GCA_000218645.2_Fusobacterium_sp_21_1A_V3_genomic.fna	gtdb	Bacteria	Fusobacteria	Fusobacteriia	Fusobacteriales	Fusobacteriaceae	Fusobacterium	Fusobacterium nucleatum
GCA_000269285.2_ASM26928v2_genomic.fna	gtdb	Bacteria	Proteobacteria	Gammaproteobacteria	Enterobacterales	Yersiniaceae	Yersinia	Yersinia pestis
GCA_000224695.2_ASM22469v2_genomic.fna	gtdb	Bacteria	Proteobacteria	Alphaproteobacteria	Sphingomonadales	Sphingomonadaceae	Sphingobium	Sphingobium yanoikuyae
GCA_000233735.1_ASM23373v1_genomic.fna	gtdb	Bacteria	Actinobacteria	Actinobacteria	Corynebacteriales	Corynebacteriaceae	Corynebacterium	Corynebacterium pseudotuberculosis
GCA_000263615.1_ASM26361v1_genomic.fna	gtdb	Bacteria	Actinobacteria	Actinobacteria	Bifidobacteriales	Bifidobacteriaceae	Gardnerella	Gardnerella vaginalis
GCA_000239915.2_ASM23991v2_genomic.fna	gtdb	Bacteria	Firmicutes	Bacilli	Lactobacillales	Leuconostocaceae	Leuconostoc	Leuconostoc citreum
GCA_000226715.3_AaH5P-1v2.0_genomic.fna	gtdb	Bacteria	Proteobacteria	Gammaproteobacteria	Pasteurellales	Pasteurellaceae	Aggregatibacter	Aggregatibacter actinomycetemcomitans
GCA_000234055.1_Prev_hist_F0411_V1_genomic.fna	gtdb	Bacteria	Bacteroidetes	Bacteroidia	Bacteroidales	Prevotellaceae	Prevotella	Prevotella histicola
GCA_000220505.2_ASM22050v2_genomic.fna	gtdb	Bacteria	Proteobacteria	Gammaproteobacteria	Cellvibrionales	Microbulbiferaceae	Microbulbifer	Microbulbifer agarilyticus
GCA_000194905.1_ASM19490v1_genomic.fna	gtdb	Bacteria	Actinobacteria	Actinobacteria	Propionibacteriales	Propionibacteriaceae	Cutibacterium	Cutibacterium acnes
GCA_000255575.2_ASM25557v2_genomic.fna	gtdb	Bacteria	Firmicutes	Clostridia	Clostridiales	Hungateiclostridiaceae	Hungateiclostridium	Hungateiclostridium thermocellum
GCA_000243215.1_Odor_lane_YIT_12061_V1_genomic.fna	gtdb	Bacteria	Bacteroidetes	Bacteroidia	Bacteroidales	Odoribacteraceae	Odoribacter	Odoribacter laneus
GCA_000185605.1_ASM18560v1_genomic.fna	gtdb	Bacteria	Bacteroidetes	Bacteroidia	Bacteroidales	Bacteroidaceae	Bacteroides	Bacteroides eggerthii
GCA_000257435.1_RcoIn1.0_genomic.fna	gtdb	Bacteria	Proteobacteria	Alphaproteobacteria	Rickettsiales	Rickettsiaceae	Rickettsia	Rickettsia conorii
GCA_000250815.2_ASM25081v2_genomic.fna	gtdb	Bacteria	Proteobacteria	Alphaproteobacteria	Rhizobiales	Brucellaceae	Brucella	Brucella melitensis
GCA_000230775.2_ASM23077v2_genomic.fna	gtdb	Bacteria	Proteobacteria	Gammaproteobacteria	Enterobacterales	Yersiniaceae	Yersinia	Yersinia enterocolitica
GCA_000243235.1_ASM24323v1_genomic.fna	gtdb	Bacteria	Bacteroidetes	Flavobacteriia	Flavobacteriales	Flavobacteriaceae	Gillisia	Gillisia limnaea
GCA_000209615.2_ASM20961v2_genomic.fna	gtdb	Bacteria	Proteobacteria	Alphaproteobacteria	Rhizobiales	Brucellaceae	Brucella	Brucella melitensis
GCA_000268425.1_ASM26842v1_genomic.fna	gtdb	Bacteria	Proteobacteria	Gammaproteobacteria	Enterobacterales	Yersiniaceae	Yersinia	Yersinia pestis
GCA_000246775.1_ASM24677v1_genomic.fna	gtdb	Bacteria	Spirochaetes	Spirochaetia	Spirochaetales	Spirochaetaceae	Treponema	Treponema pallidum
GCA_000191065.1_ASM19106v1_genomic.fna	gtdb	Bacteria	Bacteroidetes	Bacteroidia	Bacteroidales	Prevotellaceae	Prevotella	Prevotella multiformis
GCA_000183985.1_ASM18398v1_genomic.fna	gtdb	Bacteria	Bacteroidetes	Flavobacteriia	Flavobacteriales	Flavobacteriaceae	Capnocytophaga	Capnocytophaga ochracea
GCA_000212605.1_ASM21260v1_genomic.fna	gtdb	Bacteria	Proteobacteria	Alphaproteobacteria	Rhodobacterales	Rhodobacteraceae	Rhodobacter	Rhodobacter sphaeroides
GCA_000252385.2_ASM25238v2_genomic.fna	gtdb	Bacteria	Actinobacteria	Actinobacteria	Propionibacteriales	Propionibacteriaceae	Cutibacterium	Cutibacterium acnes
GCA_000255855.1_ASM25585v1_genomic.fna	gtdb	Bacteria	Proteobacteria	Gammaproteobacteria	Enterobacterales	Yersiniaceae	Yersinia	Yersinia pestis
GCA_000211115.2_ASM21111v2_genomic.fna	gtdb	Bacteria	Proteobacteria	Gammaproteobacteria	Legionellales	Legionellaceae	Legionella	Legionella pneumophila
GCA_900453165.1_55884_F01_genomic.fna	gtdb	Bacteria	Proteobacteria	Gammaproteobacteria	Enterobacterales	Morganellaceae	Morganella	Morganella morganii
GCA_900461615.1_51765_D01_genomic.fna	gtdb	Bacteria	Firmicutes	Bacilli	Lactobacillales	Leuconostocaceae	Leuconostoc	Leuconostoc mesenteroides
GCA_900478015.1_48269_B01_genomic.fna	gtdb	Bacteria	Firmicutes	Clostridia	Clostridiales	Clostridiaceae	Clostridium	Clostridium perfringens
GCA_900486015.1_18787_4_4_genomic.fna	gtdb	Bacteria	Proteobacteria	Gammaproteobacteria	Enterobacterales	Enterobacteriaceae	Shigella	Shigella flexneri
GCA_900407605.1_PTHi-12851_genomic.fna	gtdb	Bacteria	Proteobacteria	Gammaproteobacteria	Pasteurellales	Pasteurellaceae	Haemophilus	Haemophilus influenzae
GCA_900407685.1_PTHi-13074_genomic.fna	gtdb	Bacteria	Proteobacteria	Gammaproteobacteria	Pasteurellales	Pasteurellaceae	Haemophilus	Haemophilus influenzae
GCA_900455735.1_55312_C01_genomic.fna	gtdb	Bacteria	Actinobacteria	Actinobacteria	Corynebacteriales	Nocardiaceae	Rhodococcus	Rhodococcus wratislaviensis
GCA_900417195.1_01-3016-5171_genomic.fna	gtdb	Bacteria	Proteobacteria	Alphaproteobacteria	Rhizobiales	Brucellaceae	Brucella	Brucella melitensis
GCA_900445155.1_52067_E01_genomic.fna	gtdb	Bacteria	Proteobacteria	Alphaproteobacteria	Rhizobiales	Bradyrhizobiaceae	Afipia	Afipia felis
GCA_900454995.1_52347_B01_genomic.fna	gtdb	Bacteria	Proteobacteria	Gammaproteobacteria	Enterobacterales	Morganellaceae	Proteus	Proteus mirabilis
GCA_900455275.1_53421_C01_genomic.fna	gtdb	Bacteria	Proteobacteria	Gammaproteobacteria	Enterobacterales	Morganellaceae	Proteus	Proteus vulgaris
GCA_900450735.1_49950_E01_genomic.fna	gtdb	Bacteria	Proteobacteria	Gammaproteobacteria	Pasteurellales	Pasteurellaceae	Gallibacterium	Gallibacterium anatis
GCA_900446695.1_48903_C01_genomic.fna	gtdb	Bacteria	Bacteroidetes	Flavobacteriia	Flavobacteriales	Flavobacteriaceae	Capnocytophaga	Capnocytophaga sputigena
GCA_900447475.1_55064_H01_genomic.fna	gtdb	Bacteria	Actinobacteria	Actinobacteria	Corynebacteriales	Corynebacteriaceae	Corynebacterium	Corynebacterium minutissimum
GCA_900455025.1_52313_G01_genomic.fna	gtdb	Bacteria	Proteobacteria	Gammaproteobacteria	Enterobacterales	Morganellaceae	Proteus	Proteus mirabilis
GCA_900485905.1_18787_4_14_genomic.fna	gtdb	Bacteria	Proteobacteria	Gammaproteobacteria	Enterobacterales	Enterobacteriaceae	Shigella	Shigella flexneri
GCA_900486265.1_18787_4_6_genomic.fna	gtdb	Bacteria	Proteobacteria	Gammaproteobacteria	Enterobacterales	Enterobacteriaceae	Shigella	Shigella flexneri
GCA_900485935.1_18787_5_68_genomic.fna	gtdb	Bacteria	Proteobacteria	Gammaproteobacteria	Enterobacterales	Enterobacteriaceae	Shigella	Shigella flexneri
GCA_900486595.1_18787_4_28_genomic.fna	gtdb	Bacteria	Proteobacteria	Gammaproteobacteria	Enterobacterales	Enterobacteriaceae	Shigella	Shigella flexneri
GCA_900456935.1_38109_A02_genomic.fna	gtdb	Bacteria	Proteobacteria	Gammaproteobacteria	Enterobacterales	Yersiniaceae	Serratia	Serratia grimesii
GCA_900452825.1_34347_E01_genomic.fna	gtdb	Bacteria	Proteobacteria	Gammaproteobacteria	Legionellales	Legionellaceae	Legionella	Legionella pneumophila
GCA_900460265.1_50618_C01_genomic.fna	gtdb	Bacteria	Proteobacteria	Gammaproteobacteria	Cardiobacteriales	Cardiobacteriaceae	Suttonella	Suttonella ornithocola
GCA_900447225.1_51726_D01_genomic.fna	gtdb	Bacteria	Proteobacteria	Gammaproteobacteria	Enterobacterales	Hafniaceae	Edwardsiella	Edwardsiella ictaluri
GCA_900455835.1_51699_E01_genomic.fna	gtdb	Bacteria	Proteobacteria	Betaproteobacteria	Burkholderiales	Burkholderiaceae	Ralstonia	Ralstonia pickettii
GCA_900446965.1_45232_F01_genomic.fna	gtdb	Bacteria	Firmicutes	Clostridia	Clostridiales	Peptostreptococcaceae	Clostridioides	Clostridioides difficile
GCA_900486765.1_18787_4_65_genomic.fna	gtdb	Bacteria	Proteobacteria	Gammaproteobacteria	Enterobacterales	Enterobacteriaceae	Shigella	Shigella flexneri
GCA_900454235.1_34576_A02_genomic.fna	gtdb	Bacteria	Proteobacteria	Alphaproteobacteria	Rhizobiales	Brucellaceae	Ochrobactrum	Ochrobactrum anthropi
GCA_900417205.1_00-2956-4_genomic.fna	gtdb	Bacteria	Proteobacteria	Alphaproteobacteria	Rhizobiales	Brucellaceae	Brucella	Brucella melitensis
GCA_900445895.1_57195_A02_genomic.fna	gtdb	Bacteria	Proteobacteria	Alphaproteobacteria	Caulobacterales	Caulobacteraceae	Brevundimonas	Brevundimonas diminuta
GCA_900408185.1_PTHi-9817_genomic.fna	gtdb	Bacteria	Proteobacteria	Gammaproteobacteria	Pasteurellales	Pasteurellaceae	Haemophilus	Haemophilus influenzae
GCA_900460155.1_52700_E01_genomic.fna	gtdb	Bacteria	Actinobacteria	Actinobacteria	Corynebacteriales	Tsukamurellaceae	Tsukamurella	Tsukamurella pulmonis
GCA_900484815.1_19646_6_91_genomic.fna	gtdb	Bacteria	Proteobacteria	Gammaproteobacteria	Enterobacterales	Enterobacteriaceae	Shigella	Shigella flexneri
GCA_900455895.1_49699_C02_genomic.fna	gtdb	Bacteria	Actinobacteria	Actinobacteria	Micrococcales	Micrococcaceae	Rothia	Rothia dentocariosa
GCA_900486725.1_18787_4_61_genomic.fna	gtdb	Bacteria	Proteobacteria	Gammaproteobacteria	Enterobacterales	Enterobacteriaceae	Shigella	Shigella flexneri
GCA_900461535.1_45232_D01_genomic.fna	gtdb	Bacteria	Proteobacteria	Gammaproteobacteria	Legionellales	Legionellaceae	Legionella	Legionella pneumophila
GCA_900408025.1_PTHi-3533_genomic.fna	gtdb	Bacteria	Proteobacteria	Gammaproteobacteria	Pasteurellales	Pasteurellaceae	Haemophilus	Haemophilus influenzae
GCA_900484855.1_19646_6_35_genomic.fna	gtdb	Bacteria	Proteobacteria	Gammaproteobacteria	Enterobacterales	Enterobacteriaceae	Shigella	Shigella sonnei
GCA_900407695.1_PTHi-13476_genomic.fna	gtdb	Bacteria	Proteobacteria	Gammaproteobacteria	Pasteurellales	Pasteurellaceae	Haemophilus	Haemophilus influenzae
GCA_900461175.1_32407_C01_genomic.fna	gtdb	Bacteria	Proteobacteria	Gammaproteobacteria	Enterobacterales	Enterobacteriaceae	Citrobacter	Citrobacter koseri
GCA_900465315.1_PRJEB27024_genomic.fna	gtdb	Bacteria	Proteobacteria	Alphaproteobacteria	Rhodospirillales	Acetobacteraceae	Asaia	Asaia bogorensis
GCA_900444675.1_44257_D01_genomic.fna	gtdb	Bacteria	Proteobacteria	Betaproteobacteria	Burkholderiales	Alcaligenaceae	Achromobacter	Achromobacter denitrificans
GCA_900417215.1_00-4216_genomic.fna	gtdb	Bacteria	Proteobacteria	Alphaproteobacteria	Rhizobiales	Brucellaceae	Brucella	Brucella melitensis
GCA_900451175.1_50465_B02_genomic.fna	gtdb	Bacteria	Proteobacteria	Betaproteobacteria	Neisseriales	Neisseriaceae	Kingella	Kingella potus
GCA_900461055.1_59014_D01_genomic.fna	gtdb	Bacteria	Proteobacteria	Gammaproteobacteria	Enterobacterales	Enterobacteriaceae	Citrobacter	Citrobacter koseri
GCA_900485145.1_19646_6_29_genomic.fna	gtdb	Bacteria	Proteobacteria	Gammaproteobacteria	Enterobacterales	Enterobacteriaceae	Shigella	Shigella sonnei
GCA_900453295.1_53291_H01_genomic.fna	gtdb	Bacteria	Proteobacteria	Gammaproteobacteria	Pasteurellales	Pasteurellaceae	Mannheimia	Mannheimia haemolytica
GCA_900407725.1_PTHi-13399_genomic.fna	gtdb	Bacteria	Proteobacteria	Gammaproteobacteria	Pasteurellales	Pasteurellaceae	Haemophilus	Haemophilus influenzae
GCA_900486965.1_18787_4_88_genomic.fna	gtdb	Bacteria	Proteobacteria	Gammaproteobacteria	Enterobacterales	Enterobacteriaceae	Shigella	Shigella flexneri
GCA_900447675.1_51765_E02_genomic.fna	gtdb	Bacteria	Actinobacteria	Actinobacteria	Corynebacteriales	Corynebacteriaceae	Corynebacterium	Corynebacterium striatum
GCA_900452765.1_45232_B01_genomic.fna	gtdb	Bacteria	Proteobacteria	Gammaproteobacteria	Legionellales	Legionellaceae	Legionella	Legionella pneumophila
GCA_900486075.1_18787_5_83_genomic.fna	gtdb	Bacteria	Proteobacteria	Gammaproteobacteria	Enterobacterales	Enterobacteriaceae	Shigella	Shigella flexneri
GCA_900445545.1_54949_B01_genomic.fna	gtdb	Bacteria	Bacteroidetes	Bacteroidia	Bacteroidales	Bacteroidaceae	Bacteroides	Bacteroides vulgatus
GCA_900407575.1_PTHi-12853_genomic.fna	gtdb	Bacteria	Proteobacteria	Gammaproteobacteria	Pasteurellales	Pasteurellaceae	Haemophilus	Haemophilus influenzae
GCA_900290975.1_CIP109753.1_genomic.fna	gtdb	Bacteria	Bacteroidetes	Flavobacteriia	Flavobacteriales	Flavobacteriaceae	Flavobacterium	Flavobacterium columnare
GCA_900454505.1_53421_A01_genomic.fna	gtdb	Bacteria	Proteobacteria	Gammaproteobacteria	Enterobacterales	Erwiniaceae	Pantoea	Pantoea agglomerans
GCA_900485915.1_18787_5_91_genomic.fna	gtdb	Bacteria	Proteobacteria	Gammaproteobacteria	Enterobacterales	Enterobacteriaceae	Shigella	Shigella flexneri
GCA_900332045.1_Brochothrix_thermosphacta_CD_337_genomic.fna	gtdb	Bacteria	Firmicutes	Bacilli	Bacillales	Listeriaceae	Brochothrix	Brochothrix thermosphacta
GCA_900487055.1_18787_5_63_genomic.fna	gtdb	Bacteria	Proteobacteria	Gammaproteobacteria	Enterobacterales	Enterobacteriaceae	Shigella	Shigella flexneri
GCA_900486415.1_18787_4_56_genomic.fna	gtdb	Bacteria	Proteobacteria	Gammaproteobacteria	Enterobacterales	Enterobacteriaceae	Shigella	Shigella flexneri
GCA_900486485.1_18787_4_50_genomic.fna	gtdb	Bacteria	Proteobacteria	Gammaproteobacteria	Enterobacterales	Enterobacteriaceae	Shigella	Shigella flexneri
GCA_900465345.1_PRJEB27025_genomic.fna	gtdb	Bacteria	Proteobacteria	Alphaproteobacteria	Rhodospirillales	Acetobacteraceae	Asaia	Asaia bogorensis
GCA_900486955.1_18787_5_11_genomic.fna	gtdb	Bacteria	Proteobacteria	Gammaproteobacteria	Enterobacterales	Enterobacteriaceae	Shigella	Shigella flexneri
GCA_900486805.1_18787_5_2_genomic.fna	gtdb	Bacteria	Proteobacteria	Gammaproteobacteria	Enterobacterales	Enterobacteriaceae	Shigella	Shigella flexneri
GCA_900484685.1_19646_6_76_genomic.fna	gtdb	Bacteria	Proteobacteria	Gammaproteobacteria	Enterobacterales	Enterobacteriaceae	Shigella	Shigella flexneri
GCA_900290285.1_PRJEB23933_genomic.fna	gtdb	Bacteria	Firmicutes	Negativicutes	Selenomonadales	Selenomonadaceae	Selenomonas	Selenomonas massiliensis
GCA_900485885.1_18787_5_9_genomic.fna	gtdb	Bacteria	Proteobacteria	Gammaproteobacteria	Enterobacterales	Enterobacteriaceae	Shigella	Shigella flexneri
GCA_900450755.1_46514_C02_genomic.fna	gtdb	Bacteria	Proteobacteria	Gammaproteobacteria	Pasteurellales	Pasteurellaceae	Haemophilus	Haemophilus aegyptius
GCA_900407565.1_PTHi-12613_genomic.fna	gtdb	Bacteria	Proteobacteria	Gammaproteobacteria	Pasteurellales	Pasteurellaceae	Haemophilus	Haemophilus influenzae
GCA_900452955.1_49923_C01_genomic.fna	gtdb	Bacteria	Firmicutes	Bacilli	Lactobacillales	Leuconostocaceae	Leuconostoc	Leuconostoc mesenteroides
GCA_900445525.1_50681_F01_genomic.fna	gtdb	Bacteria	Bacteroidetes	Bacteroidia	Bacteroidales	Tannerellaceae	Parabacteroides	Parabacteroides distasonis
GCA_900487035.1_18787_5_14_genomic.fna	gtdb	Bacteria	Proteobacteria	Gammaproteobacteria	Enterobacterales	Enterobacteriaceae	Shigella	Shigella flexneri
GCA_900486025.1_18787_5_69_genomic.fna	gtdb	Bacteria	Proteobacteria	Gammaproteobacteria	Enterobacterales	Enterobacteriaceae	Shigella	Shigella flexneri
GCA_900460985.1_54042_B01_genomic.fna	gtdb	Bacteria	Proteobacteria	Gammaproteobacteria	Enterobacterales	Enterobacteriaceae	Citrobacter	Citrobacter koseri
GCA_900484765.1_19646_6_21_genomic.fna	gtdb	Bacteria	Proteobacteria	Gammaproteobacteria	Enterobacterales	Enterobacteriaceae	Shigella	Shigella sonnei
GCA_900460495.1_57566_A01_genomic.fna	gtdb	Bacteria	Bacteroidetes	Flavobacteriia	Flavobacteriales	Flavobacteriaceae	Weeksella	Weeksella virosa
GCA_900451035.1_52654_H01_genomic.fna	gtdb	Bacteria	Proteobacteria	Gammaproteobacteria	Enterobacterales	Hafniaceae	Hafnia	Hafnia alvei
GCA_900407965.1_PTHi-2974_genomic.fna	gtdb	Bacteria	Proteobacteria	Gammaproteobacteria	Pasteurellales	Pasteurellaceae	Haemophilus	Haemophilus influenzae
GCA_900485765.1_18787_5_75_genomic.fna	gtdb	Bacteria	Proteobacteria	Gammaproteobacteria	Enterobacterales	Enterobacteriaceae	Shigella	Shigella flexneri
GCA_900446735.1_45889_D01_genomic.fna	gtdb	Bacteria	Proteobacteria	Gammaproteobacteria	Enterobacterales	Enterobacteriaceae	Cedecea	Cedecea davisae
GCA_900485245.1_18787_4_12_genomic.fna	gtdb	Bacteria	Proteobacteria	Gammaproteobacteria	Enterobacterales	Enterobacteriaceae	Shigella	Shigella flexneri
GCA_900408085.1_PTHi-5745_genomic.fna	gtdb	Bacteria	Proteobacteria	Gammaproteobacteria	Pasteurellales	Pasteurellaceae	Haemophilus	Haemophilus influenzae
GCA_900486305.1_18787_4_46_genomic.fna	gtdb	Bacteria	Proteobacteria	Gammaproteobacteria	Enterobacterales	Enterobacteriaceae	Shigella	Shigella flexneri
GCA_900486785.1_18787_4_58_genomic.fna	gtdb	Bacteria	Proteobacteria	Gammaproteobacteria	Enterobacterales	Enterobacteriaceae	Shigella	Shigella flexneri
GCA_900455755.1_52683_E03_genomic.fna	gtdb	Bacteria	Bacteroidetes	Bacteroidia	Bacteroidales	Rikenellaceae	Rikenella	Rikenella microfusus
GCA_900407675.1_PTHi-13142_genomic.fna	gtdb	Bacteria	Proteobacteria	Gammaproteobacteria	Pasteurellales	Pasteurellaceae	Haemophilus	Haemophilus influenzae
GCA_900455285.1_56433_E01_genomic.fna	gtdb	Bacteria	Proteobacteria	Gammaproteobacteria	Enterobacterales	Morganellaceae	Providencia	Providencia stuartii
GCA_900485465.1_18787_5_31_genomic.fna	gtdb	Bacteria	Proteobacteria	Gammaproteobacteria	Enterobacterales	Enterobacteriaceae	Shigella	Shigella flexneri
GCA_900486135.1_18787_5_46_genomic.fna	gtdb	Bacteria	Proteobacteria	Gammaproteobacteria	Enterobacterales	Enterobacteriaceae	Shigella	Shigella flexneri
GCA_900486665.1_18787_4_82_genomic.fna	gtdb	Bacteria	Proteobacteria	Gammaproteobacteria	Enterobacterales	Enterobacteriaceae	Shigella	Shigella flexneri
GCA_900445955.1_35377_G01_genomic.fna	gtdb	Bacteria	Spirochaetes	Spirochaetia	Brachyspirales	Brachyspiraceae	Brachyspira	Brachyspira pilosicoli
GCA_900484695.1_19646_6_74_genomic.fna	gtdb	Bacteria	Proteobacteria	Gammaproteobacteria	Enterobacterales	Enterobacteriaceae	Shigella	Shigella flexneri
GCA_900485585.1_18787_5_42_genomic.fna	gtdb	Bacteria	Proteobacteria	Gammaproteobacteria	Enterobacterales	Enterobacteriaceae	Shigella	Shigella flexneri
GCA_900408105.1_PTHi-5308_genomic.fna	gtdb	Bacteria	Proteobacteria	Gammaproteobacteria	Pasteurellales	Pasteurellaceae	Haemophilus	Haemophilus influenzae
GCA_900445265.1_51765_E01_genomic.fna	gtdb	Bacteria	Firmicutes	Tissierellia	Tissierellales	Peptoniphilaceae	Anaerococcus	Anaerococcus octavius
GCA_900446905.1_43721_F02_genomic.fna	gtdb	Bacteria	Proteobacteria	Gammaproteobacteria	Enterobacterales	Enterobacteriaceae	Citrobacter	Citrobacter youngae
GCA_900484315.1_19646_6_64_genomic.fna	gtdb	Bacteria	Proteobacteria	Gammaproteobacteria	Enterobacterales	Enterobacteriaceae	Shigella	Shigella flexneri
GCA_900460645.1_56080_E02_genomic.fna	gtdb	Bacteria	Proteobacteria	Gammaproteobacteria	Enterobacterales	Yersiniaceae	Yersinia	Yersinia pseudotuberculosis
GCA_900484675.1_19646_6_4_genomic.fna	gtdb	Bacteria	Proteobacteria	Gammaproteobacteria	Enterobacterales	Enterobacteriaceae	Shigella	Shigella sonnei
GCA_900454765.1_57530_F01_genomic.fna	gtdb	Bacteria	Bacteroidetes	Bacteroidia	Bacteroidales	Porphyromonadaceae	Porphyromonas	Porphyromonas macacae
GCA_900486165.1_18787_4_20_genomic.fna	gtdb	Bacteria	Proteobacteria	Gammaproteobacteria	Enterobacterales	Enterobacteriaceae	Shigella	Shigella flexneri
GCA_900452285.1_50861_B01_genomic.fna	gtdb	Bacteria	Firmicutes	Bacilli	Bacillales	Planococcaceae	Kurthia	Kurthia zopfii
GCA_900450525.1_59302_E01_genomic.fna	gtdb	Bacteria	Bacteroidetes	Flavobacteriia	Flavobacteriales	Flavobacteriaceae	Flavobacterium	Flavobacterium hibernum
GCA_900460715.1_36725_G02_genomic.fna	gtdb	Bacteria	Proteobacteria	Gammaproteobacteria	Enterobacterales	Yersiniaceae	Yersinia	Yersinia ruckeri
GCA_900455015.1_28265_E01_genomic.fna	gtdb	Bacteria	Proteobacteria	Gammaproteobacteria	Enterobacterales	Morganellaceae	Proteus	Proteus penneri
GCA_900457085.1_56089_E02_genomic.fna	gtdb	Bacteria	Proteobacteria	Gammaproteobacteria	Enterobacterales	Yersiniaceae	Serratia	Serratia proteamaculans
GCA_900485855.1_18787_5_50_genomic.fna	gtdb	Bacteria	Proteobacteria	Gammaproteobacteria	Enterobacterales	Enterobacteriaceae	Shigella	Shigella flexneri
GCA_900486235.1_18787_4_27_genomic.fna	gtdb	Bacteria	Proteobacteria	Gammaproteobacteria	Enterobacterales	Enterobacteriaceae	Shigella	Shigella flexneri
GCA_900456965.1_57675_G01_genomic.fna	gtdb	Bacteria	Proteobacteria	Gammaproteobacteria	Enterobacterales	Yersiniaceae	Serratia	Serratia quinivorans
GCA_900455045.1_58901_A01_genomic.fna	gtdb	Bacteria	Proteobacteria	Gammaproteobacteria	Enterobacterales	Morganellaceae	Proteus	Proteus mirabilis
GCA_900408165.1_PTHi-8273_genomic.fna	gtdb	Bacteria	Proteobacteria	Gammaproteobacteria	Pasteurellales	Pasteurellaceae	Haemophilus	Haemophilus influenzae
GCA_900407805.1_PTHi-1402_genomic.fna	gtdb	Bacteria	Proteobacteria	Gammaproteobacteria	Pasteurellales	Pasteurellaceae	Haemophilus	Haemophilus influenzae
GCA_900453465.1_52579_C01_genomic.fna	gtdb	Bacteria	Actinobacteria	Actinobacteria	Corynebacteriales	Mycobacteriaceae	Mycolicibacterium	Mycolicibacterium smegmatis
GCA_900446865.1_34410_F01_genomic.fna	gtdb	Bacteria	Bacteroidetes	Flavobacteriia	Flavobacteriales	Flavobacteriaceae	Chryseobacterium	Chryseobacterium indoltheticum
GCA_900407585.1_PTHi-12591_genomic.fna	gtdb	Bacteria	Proteobacteria	Gammaproteobacteria	Pasteurellales	Pasteurellaceae	Haemophilus	Haemophilus influenzae
GCA_900445565.1_48853_E02_genomic.fna	gtdb	Bacteria	Bacteroidetes	Bacteroidia	Bacteroidales	Bacteroidaceae	Bacteroides	Bacteroides eggerthii
GCA_900485595.1_18787_5_47_genomic.fna	gtdb	Bacteria	Proteobacteria	Gammaproteobacteria	Enterobacterales	Enterobacteriaceae	Shigella	Shigella flexneri
GCA_900485195.1_19646_6_46_genomic.fna	gtdb	Bacteria	Proteobacteria	Gammaproteobacteria	Enterobacterales	Enterobacteriaceae	Shigella	Shigella sonnei
GCA_900452545.1_53550_A01_genomic.fna	gtdb	Bacteria	Proteobacteria	Gammaproteobacteria	Legionellales	Legionellaceae	Legionella	Legionella gratiana
GCA_900457045.1_44738_B01_genomic.fna	gtdb	Bacteria	Proteobacteria	Gammaproteobacteria	Alteromonadales	Shewanellaceae	Shewanella	Shewanella putrefaciens
GCA_900407415.1_PTHi-12000_genomic.fna	gtdb	Bacteria	Proteobacteria	Gammaproteobacteria	Pasteurellales	Pasteurellaceae	Haemophilus	Haemophilus influenzae
GCA_900455235.1_36672_C01_genomic.fna	gtdb	Bacteria	Proteobacteria	Gammaproteobacteria	Enterobacterales	Morganellaceae	Providencia	Providencia rustigianii
GCA_900302465.1_A.donghaensisCECT8599_Spades_Prokka_genomic.fna	gtdb	Bacteria	Proteobacteria	Alphaproteobacteria	Rhodobacterales	Rhodobacteraceae	Ascidiaceihabitans	Ascidiaceihabitans donghaensis
GCA_900457175.1_57572_A01_genomic.fna	gtdb	Bacteria	Proteobacteria	Gammaproteobacteria	Enterobacterales	Enterobacteriaceae	Shigella	Shigella flexneri
GCA_900407775.1_PTHi-13484_genomic.fna	gtdb	Bacteria	Proteobacteria	Gammaproteobacteria	Pasteurellales	Pasteurellaceae	Haemophilus	Haemophilus influenzae
GCA_900452435.1_54949_D01_genomic.fna	gtdb	Bacteria	Proteobacteria	Gammaproteobacteria	Enterobacterales	Enterobacteriaceae	Leclercia	Leclercia adecarboxylata
GCA_900452305.1_52551_E01_genomic.fna	gtdb	Bacteria	Actinobacteria	Actinobacteria	Micrococcales	Micrococcaceae	Kocuria	Kocuria rosea
GCA_900454815.1_52278_C01_genomic.fna	gtdb	Bacteria	Bacteroidetes	Bacteroidia	Bacteroidales	Porphyromonadaceae	Porphyromonas	Porphyromonas endodontalis
GCA_900417225.1_00-2529-3_genomic.fna	gtdb	Bacteria	Proteobacteria	Alphaproteobacteria	Rhizobiales	Brucellaceae	Brucella	Brucella melitensis
GCA_900446135.1_58116_C01_genomic.fna	gtdb	Bacteria	Proteobacteria	Alphaproteobacteria	Rhizobiales	Brucellaceae	Brucella	Brucella ovis
GCA_900484625.1_19646_6_79_genomic.fna	gtdb	Bacteria	Proteobacteria	Gammaproteobacteria	Enterobacterales	Enterobacteriaceae	Shigella	Shigella flexneri
GCA_900452325.1_52465_C02_genomic.fna	gtdb	Bacteria	Actinobacteria	Actinobacteria	Micrococcales	Micrococcaceae	Kocuria	Kocuria rosea
GCA_900486245.1_18787_4_10_genomic.fna	gtdb	Bacteria	Proteobacteria	Gammaproteobacteria	Enterobacterales	Enterobacteriaceae	Shigella	Shigella flexneri
GCA_900486615.1_18787_4_84_genomic.fna	gtdb	Bacteria	Proteobacteria	Gammaproteobacteria	Enterobacterales	Enterobacteriaceae	Shigella	Shigella flexneri
GCA_900454195.1_57940_B02_genomic.fna	gtdb	Bacteria	Bacteroidetes	Bacteroidia	Bacteroidales	Odoribacteraceae	Odoribacter	Odoribacter splanchnicus
GCA_900302475.1_D.aquaemixtaeCECT8626_Spades_Prokka_genomic.fna	gtdb	Bacteria	Proteobacteria	Alphaproteobacteria	Rhodobacterales	Rhodobacteraceae	Defluviimonas	Defluviimonas aquaemixtae
GCA_900454515.1_33787_D01_genomic.fna	gtdb	Bacteria	Proteobacteria	Gammaproteobacteria	Pasteurellales	Pasteurellaceae	Pasteurella	Pasteurella bettyae
GCA_900447495.1_58901_B01_genomic.fna	gtdb	Bacteria	Proteobacteria	Gammaproteobacteria	Enterobacterales	Enterobacteriaceae	Cronobacter	Cronobacter sakazakii
GCA_900486825.1_18787_5_5_genomic.fna	gtdb	Bacteria	Proteobacteria	Gammaproteobacteria	Enterobacterales	Enterobacteriaceae	Shigella	Shigella flexneri
GCA_900454845.1_50465_C01_genomic.fna	gtdb	Bacteria	Proteobacteria	Gammaproteobacteria	Pasteurellales	Pasteurellaceae	Pasteurella	Pasteurella multocida
GCA_900446845.1_58635_H01_genomic.fna	gtdb	Bacteria	Bacteroidetes	Flavobacteriia	Flavobacteriales	Flavobacteriaceae	Chryseobacterium	Chryseobacterium indoltheticum
GCA_900486935.1_18787_4_86_genomic.fna	gtdb	Bacteria	Proteobacteria	Gammaproteobacteria	Enterobacterales	Enterobacteriaceae	Shigella	Shigella flexneri
GCA_900407815.1_PTHi-1443_genomic.fna	gtdb	Bacteria	Proteobacteria	Gammaproteobacteria	Pasteurellales	Pasteurellaceae	Haemophilus	Haemophilus influenzae
GCA_900485895.1_18787_5_49_genomic.fna	gtdb	Bacteria	Proteobacteria	Gammaproteobacteria	Enterobacterales	Enterobacteriaceae	Shigella	Shigella flexneri
GCA_900291895.1_CF111_genomic.fna	gtdb	Bacteria	Firmicutes	Bacilli	Lactobacillales	Streptococcaceae	Lactococcus	Lactococcus lactis
GCA_900486385.1_18787_4_48_genomic.fna	gtdb	Bacteria	Proteobacteria	Gammaproteobacteria	Enterobacterales	Enterobacteriaceae	Shigella	Shigella flexneri
GCA_900445975.1_35377_H01_genomic.fna	gtdb	Bacteria	Spirochaetes	Spirochaetia	Brachyspirales	Brachyspiraceae	Brachyspira	Brachyspira pilosicoli
GCA_900407865.1_PTHi-1539_genomic.fna	gtdb	Bacteria	Proteobacteria	Gammaproteobacteria	Pasteurellales	Pasteurellaceae	Haemophilus	Haemophilus influenzae
GCA_900485605.1_18787_5_82_genomic.fna	gtdb	Bacteria	Proteobacteria	Gammaproteobacteria	Enterobacterales	Enterobacteriaceae	Shigella	Shigella flexneri
GCA_900485025.1_19536_5_82_genomic.fna	gtdb	Bacteria	Proteobacteria	Gammaproteobacteria	Enterobacterales	Enterobacteriaceae	Shigella	Shigella sonnei
GCA_900486925.1_18787_4_91_genomic.fna	gtdb	Bacteria	Proteobacteria	Gammaproteobacteria	Enterobacterales	Enterobacteriaceae	Shigella	Shigella flexneri
GCA_900445285.1_49888_A01_genomic.fna	gtdb	Bacteria	Firmicutes	Tissierellia	Tissierellales	Peptoniphilaceae	Anaerococcus	Anaerococcus prevotii
GCA_900486185.1_18787_4_17_genomic.fna	gtdb	Bacteria	Proteobacteria	Gammaproteobacteria	Enterobacterales	Enterobacteriaceae	Shigella	Shigella flexneri
GCA_900475545.1_44310_G02_genomic.fna	gtdb	Bacteria	Firmicutes	Clostridia	Clostridiales	Clostridiaceae	Clostridium	Clostridium perfringens
GCA_900446055.1_59014_A01_genomic.fna	gtdb	Bacteria	Proteobacteria	Alphaproteobacteria	Rhizobiales	Brucellaceae	Brucella	Brucella abortus
GCA_900446895.1_53421_D01_genomic.fna	gtdb	Bacteria	Proteobacteria	Gammaproteobacteria	Enterobacterales	Enterobacteriaceae	Citrobacter	Citrobacter koseri
GCA_900485665.1_18787_4_93_genomic.fna	gtdb	Bacteria	Proteobacteria	Gammaproteobacteria	Enterobacterales	Enterobacteriaceae	Shigella	Shigella flexneri
GCA_900485725.1_18787_5_45_genomic.fna	gtdb	Bacteria	Proteobacteria	Gammaproteobacteria	Enterobacterales	Enterobacteriaceae	Shigella	Shigella flexneri
GCA_900484275.1_19646_6_63_genomic.fna	gtdb	Bacteria	Proteobacteria	Gammaproteobacteria	Enterobacterales	Enterobacteriaceae	Shigella	Shigella flexneri
GCA_900445875.1_55312_A01_genomic.fna	gtdb	Bacteria	Actinobacteria	Actinobacteria	Micrococcales	Brevibacteriaceae	Brevibacterium	Brevibacterium iodinum
GCA_900447135.1_52191_G01_genomic.fna	gtdb	Bacteria	Firmicutes	Clostridia	Clostridiales	Clostridiaceae	Clostridium	Clostridium perfringens
GCA_900461255.1_46983_H01_genomic.fna	gtdb	Bacteria	Actinobacteria	Actinobacteria	Corynebacteriales	Corynebacteriaceae	Corynebacterium	Corynebacterium jeikeium
GCA_900454985.1_53750_E01_genomic.fna	gtdb	Bacteria	Bacteroidetes	Bacteroidia	Bacteroidales	Prevotellaceae	Prevotella	Prevotella nigrescens
GCA_900455845.1_47555_D02_genomic.fna	gtdb	Bacteria	Actinobacteria	Actinobacteria	Corynebacteriales	Nocardiaceae	Rhodococcus	Rhodococcus hoagii
GCA_900445025.1_51670_G01_genomic.fna	gtdb	Bacteria	Actinobacteria	Actinobacteria	Actinomycetales	Actinomycetaceae	Schaalia	Schaalia odontolytica
GCA_900454805.1_58635_E02_genomic.fna	gtdb	Bacteria	Proteobacteria	Gammaproteobacteria	Enterobacterales	Budviciaceae	Pragia	Pragia fontium
GCA_900407715.1_PTHi-13351_genomic.fna	gtdb	Bacteria	Proteobacteria	Gammaproteobacteria	Pasteurellales	Pasteurellaceae	Haemophilus	Haemophilus influenzae
GCA_900447075.1_47406_D01_genomic.fna	gtdb	Bacteria	Firmicutes	Clostridia	Clostridiales	Clostridiaceae	Clostridium	Clostridium perfringens
GCA_900446975.1_39111_G02_genomic.fna	gtdb	Bacteria	Proteobacteria	Gammaproteobacteria	Enterobacterales	Enterobacteriaceae	Citrobacter	Citrobacter koseri
GCA_900460345.1_52223_D01_genomic.fna	gtdb	Bacteria	Actinobacteria	Actinobacteria	Actinomycetales	Actinomycetaceae	Trueperella	Trueperella pyogenes
GCA_900484605.1_19646_6_89_genomic.fna	gtdb	Bacteria	Proteobacteria	Gammaproteobacteria	Enterobacterales	Enterobacteriaceae	Shigella	Shigella flexneri
GCA_900485705.1_18787_5_34_genomic.fna	gtdb	Bacteria	Proteobacteria	Gammaproteobacteria	Enterobacterales	Enterobacteriaceae	Shigella	Shigella flexneri
GCA_900455085.1_31530_C01_genomic.fna	gtdb	Bacteria	Proteobacteria	Gammaproteobacteria	Enterobacterales	Morganellaceae	Providencia	Providencia rettgeri
GCA_900447245.1_45753_G01_genomic.fna	gtdb	Bacteria	Actinobacteria	Actinobacteria	Corynebacteriales	Corynebacteriaceae	Corynebacterium	Corynebacterium ulcerans
GCA_900457365.1_35377_B01_genomic.fna	gtdb	Bacteria	Bacteroidetes	Sphingobacteriia	Sphingobacteriales	Sphingobacteriaceae	Sphingobacterium	Sphingobacterium spiritivorum
GCA_900408015.1_PTHi-3511_genomic.fna	gtdb	Bacteria	Proteobacteria	Gammaproteobacteria	Pasteurellales	Pasteurellaceae	Haemophilus	Haemophilus influenzae
GCA_900447055.1_45296_C02_genomic.fna	gtdb	Bacteria	Firmicutes	Clostridia	Clostridiales	Peptostreptococcaceae	Clostridioides	Clostridioides difficile
GCA_900332055.1_Brochothrix_thermosphacta_TAP_175_genomic.fna	gtdb	Bacteria	Firmicutes	Bacilli	Bacillales	Listeriaceae	Brochothrix	Brochothrix thermosphacta
GCA_900450725.1_49595_B01_genomic.fna	gtdb	Bacteria	Proteobacteria	Gammaproteobacteria	Pasteurellales	Pasteurellaceae	Haemophilus	Haemophilus haemoglobinophilus
GCA_900485695.1_18787_5_77_genomic.fna	gtdb	Bacteria	Proteobacteria	Gammaproteobacteria	Enterobacterales	Enterobacteriaceae	Shigella	Shigella flexneri
GCA_900485925.1_18787_5_85_genomic.fna	gtdb	Bacteria	Proteobacteria	Gammaproteobacteria	Enterobacterales	Enterobacteriaceae	Shigella	Shigella flexneri
GCA_900454565.1_58643_B01_genomic.fna	gtdb	Bacteria	Proteobacteria	Gammaproteobacteria	Pasteurellales	Pasteurellaceae	Pasteurella	Pasteurella multocida
GCA_900290445.1_Le_mesenteroides_CECT_9217_Spades_Prokka_genomic.fna	gtdb	Bacteria	Firmicutes	Bacilli	Lactobacillales	Leuconostocaceae	Leuconostoc	Leuconostoc mesenteroides
GCA_900461155.1_51395_F01_genomic.fna	gtdb	Bacteria	Firmicutes	Clostridia	Clostridiales	Clostridiaceae	Clostridium	Clostridium perfringens
GCA_900407595.1_PTHi-12424_genomic.fna	gtdb	Bacteria	Proteobacteria	Gammaproteobacteria	Pasteurellales	Pasteurellaceae	Haemophilus	Haemophilus influenzae
GCA_900485095.1_19646_6_36_genomic.fna	gtdb	Bacteria	Proteobacteria	Gammaproteobacteria	Enterobacterales	Enterobacteriaceae	Shigella	Shigella sonnei
GCA_900485775.1_18787_5_71_genomic.fna	gtdb	Bacteria	Proteobacteria	Gammaproteobacteria	Enterobacterales	Enterobacteriaceae	Shigella	Shigella flexneri
GCA_900484715.1_19646_6_77_genomic.fna	gtdb	Bacteria	Proteobacteria	Gammaproteobacteria	Enterobacterales	Enterobacteriaceae	Shigella	Shigella flexneri
GCA_900453115.1_50450_C01_genomic.fna	gtdb	Bacteria	Proteobacteria	Gammaproteobacteria	Pseudomonadales	Moraxellaceae	Moraxella	Moraxella osloensis
GCA_900407555.1_PTHi-12578_genomic.fna	gtdb	Bacteria	Proteobacteria	Gammaproteobacteria	Pasteurellales	Pasteurellaceae	Haemophilus	Haemophilus influenzae
GCA_900486545.1_18787_4_75_genomic.fna	gtdb	Bacteria	Proteobacteria	Gammaproteobacteria	Enterobacterales	Enterobacteriaceae	Shigella	Shigella flexneri
GCA_900486715.1_18787_4_69_genomic.fna	gtdb	Bacteria	Proteobacteria	Gammaproteobacteria	Enterobacterales	Enterobacteriaceae	Shigella	Shigella flexneri
GCA_900455005.1_50624_A01_genomic.fna	gtdb	Bacteria	Bacteroidetes	Bacteroidia	Bacteroidales	Prevotellaceae	Prevotella	Prevotella intermedia
GCA_900417245.1_00-3099-5734_genomic.fna	gtdb	Bacteria	Proteobacteria	Alphaproteobacteria	Rhizobiales	Brucellaceae	Brucella	Brucella melitensis
GCA_900446945.1_32135_A01_genomic.fna	gtdb	Bacteria	Proteobacteria	Gammaproteobacteria	Enterobacterales	Enterobacteriaceae	Citrobacter	Citrobacter koseri
GCA_900460355.1_51765_C02_genomic.fna	gtdb	Bacteria	Actinobacteria	Actinobacteria	Corynebacteriales	Tsukamurellaceae	Tsukamurella	Tsukamurella paurometabola
GCA_900407915.1_PTHi-3410_genomic.fna	gtdb	Bacteria	Proteobacteria	Gammaproteobacteria	Pasteurellales	Pasteurellaceae	Haemophilus	Haemophilus influenzae
GCA_900452385.1_45813_G02_genomic.fna	gtdb	Bacteria	Proteobacteria	Gammaproteobacteria	Legionellales	Legionellaceae	Legionella	Legionella donaldsonii
GCA_900486575.1_18787_4_54_genomic.fna	gtdb	Bacteria	Proteobacteria	Gammaproteobacteria	Enterobacterales	Enterobacteriaceae	Shigella	Shigella flexneri
GCA_900447535.1_50279_C01_genomic.fna	gtdb	Bacteria	Actinobacteria	Actinobacteria	Micrococcales	Dermacoccaceae	Dermacoccus	Dermacoccus nishinomiyaensis
GCA_900454945.1_57948_F01_genomic.fna	gtdb	Bacteria	Bacteroidetes	Bacteroidia	Bacteroidales	Porphyromonadaceae	Porphyromonas	Porphyromonas cangingivalis
GCA_900447085.1_50377_F01_genomic.fna	gtdb	Bacteria	Firmicutes	Clostridia	Clostridiales	Clostridiaceae	Clostridium	Clostridium perfringens
GCA_900408125.1_PTHi-7714_genomic.fna	gtdb	Bacteria	Proteobacteria	Gammaproteobacteria	Pasteurellales	Pasteurellaceae	Haemophilus	Haemophilus influenzae
GCA_900332065.1_Brochothrix_thermosphacta_BSAS1_3_genomic.fna	gtdb	Bacteria	Firmicutes	Bacilli	Bacillales	Listeriaceae	Brochothrix	Brochothrix thermosphacta
GCA_900460805.1_50377_A01_genomic.fna	gtdb	Bacteria	Proteobacteria	Gammaproteobacteria	Enterobacterales	Enterobacteriaceae	Yokenella	Yokenella regensburgei
GCA_900485215.1_19646_6_18_genomic.fna	gtdb	Bacteria	Proteobacteria	Gammaproteobacteria	Enterobacterales	Enterobacteriaceae	Shigella	Shigella sonnei
GCA_900454665.1_51765_G01_genomic.fna	gtdb	Bacteria	Firmicutes	Tissierellia	Tissierellales	Peptoniphilaceae	Peptoniphilus	Peptoniphilus indolicus
GCA_900484195.1_19646_6_85_genomic.fna	gtdb	Bacteria	Proteobacteria	Gammaproteobacteria	Enterobacterales	Enterobacteriaceae	Shigella	Shigella flexneri
GCA_900461125.1_49699_D02_genomic.fna	gtdb	Bacteria	Firmicutes	Clostridia	Clostridiales	Lachnospiraceae	Blautia	Blautia coccoides
GCA_900407505.1_PTHi-12278_genomic.fna	gtdb	Bacteria	Proteobacteria	Gammaproteobacteria	Pasteurellales	Pasteurellaceae	Haemophilus	Haemophilus influenzae
GCA_900461215.1_58882_G02_genomic.fna	gtdb	Bacteria	Actinobacteria	Actinobacteria	Corynebacteriales	Corynebacteriaceae	Corynebacterium	Corynebacterium diphtheriae
GCA_900447005.1_45296_B02_genomic.fna	gtdb	Bacteria	Firmicutes	Clostridia	Clostridiales	Peptostreptococcaceae	Clostridioides	Clostridioides difficile
GCA_900486835.1_18787_5_10_genomic.fna	gtdb	Bacteria	Proteobacteria	Gammaproteobacteria	Enterobacterales	Enterobacteriaceae	Shigella	Shigella flexneri
GCA_900484555.1_19646_6_87_genomic.fna	gtdb	Bacteria	Proteobacteria	Gammaproteobacteria	Enterobacterales	Enterobacteriaceae	Shigella	Shigella flexneri
GCA_900407425.1_PTHi-11607_genomic.fna	gtdb	Bacteria	Proteobacteria	Gammaproteobacteria	Pasteurellales	Pasteurellaceae	Haemophilus	Haemophilus influenzae
GCA_900312995.1_Kushneria_sp_EAod3_Prokka_genomic.fna	gtdb	Bacteria	Proteobacteria	Gammaproteobacteria	Oceanospirillales	Halomonadaceae	Kushneria	Kushneria phyllosphaerae
GCA_900457155.1_57940_C01_genomic.fna	gtdb	Bacteria	Proteobacteria	Gammaproteobacteria	Enterobacterales	Enterobacteriaceae	Shigella	Shigella sonnei
GCA_900454935.1_57800_C01_genomic.fna	gtdb	Bacteria	Bacteroidetes	Bacteroidia	Bacteroidales	Prevotellaceae	Prevotella	Prevotella pallens
GCA_900486195.1_18787_4_7_genomic.fna	gtdb	Bacteria	Proteobacteria	Gammaproteobacteria	Enterobacterales	Enterobacteriaceae	Shigella	Shigella flexneri
GCA_900302495.1_P.insulaeCECT8812_Spades_Prokka_genomic.fna	gtdb	Bacteria	Proteobacteria	Alphaproteobacteria	Rhodobacterales	Rhodobacteraceae	Pontivivens	Pontivivens insulae
GCA_900486635.1_18787_4_32_genomic.fna	gtdb	Bacteria	Proteobacteria	Gammaproteobacteria	Enterobacterales	Enterobacteriaceae	Shigella	Shigella flexneri
GCA_900447105.1_51395_G01_genomic.fna	gtdb	Bacteria	Firmicutes	Clostridia	Clostridiales	Clostridiaceae	Clostridium	Clostridium perfringens
GCA_900486475.1_18787_4_74_genomic.fna	gtdb	Bacteria	Proteobacteria	Gammaproteobacteria	Enterobacterales	Enterobacteriaceae	Shigella	Shigella flexneri
GCA_900445675.1_57530_G01_genomic.fna	gtdb	Bacteria	Bacteroidetes	Flavobacteriia	Flavobacteriales	Flavobacteriaceae	Bergeyella	Bergeyella zoohelcum
GCA_900460675.1_53550_D01_genomic.fna	gtdb	Bacteria	Proteobacteria	Gammaproteobacteria	Enterobacterales	Yersiniaceae	Yersinia	Yersinia ruckeri
GCA_900486425.1_18787_4_40_genomic.fna	gtdb	Bacteria	Proteobacteria	Gammaproteobacteria	Enterobacterales	Enterobacteriaceae	Shigella	Shigella flexneri
GCA_900452655.1_45813_F02_genomic.fna	gtdb	Bacteria	Proteobacteria	Gammaproteobacteria	Legionellales	Legionellaceae	Legionella	Legionella pneumophila
GCA_900454955.1_53421_G01_genomic.fna	gtdb	Bacteria	Bacteroidetes	Bacteroidia	Bacteroidales	Prevotellaceae	Prevotella	Prevotella disiens
GCA_900290205.1_PRJEB22816_genomic.fna	gtdb	Bacteria	Firmicutes	Clostridia	Clostridiales	Ruminococcaceae	Anaerolactibacter	Anaerolactibacter massiliensis
GCA_900461295.1_48269_C01_genomic.fna	gtdb	Bacteria	Firmicutes	Clostridia	Clostridiales	Clostridiaceae	Clostridium	Clostridium perfringens
GCA_900446955.1_35620_B01_genomic.fna	gtdb	Bacteria	Proteobacteria	Gammaproteobacteria	Enterobacterales	Enterobacteriaceae	Citrobacter	Citrobacter koseri
GCA_900485415.1_18787_5_12_genomic.fna	gtdb	Bacteria	Proteobacteria	Gammaproteobacteria	Enterobacterales	Enterobacteriaceae	Shigella	Shigella flexneri
GCA_900446835.1_53750_D02_genomic.fna	gtdb	Bacteria	Proteobacteria	Gammaproteobacteria	Enterobacterales	Enterobacteriaceae	Citrobacter	Citrobacter freundii
GCA_900291885.1_CF112_genomic.fna	gtdb	Bacteria	Firmicutes	Bacilli	Lactobacillales	Streptococcaceae	Lactococcus	Lactococcus lactis
GCA_900461385.1_52465_H02_genomic.fna	gtdb	Bacteria	Actinobacteria	Actinobacteria	Corynebacteriales	Corynebacteriaceae	Corynebacterium	Corynebacterium amycolatum
GCA_900457065.1_57675_D02_genomic.fna	gtdb	Bacteria	Proteobacteria	Gammaproteobacteria	Alteromonadales	Shewanellaceae	Shewanella	Shewanella putrefaciens
GCA_900322255.1_CIP103579T_genomic.fna	gtdb	Bacteria	Proteobacteria	Betaproteobacteria	Neisseriales	Neisseriaceae	Prolinoborus	Prolinoborus fasciculus
GCA_900485865.1_18787_4_51_genomic.fna	gtdb	Bacteria	Proteobacteria	Gammaproteobacteria	Enterobacterales	Enterobacteriaceae	Shigella	Shigella flexneri
GCA_900452265.1_54949_C01_genomic.fna	gtdb	Bacteria	Proteobacteria	Gammaproteobacteria	Enterobacterales	Enterobacteriaceae	Kluyvera	Kluyvera ascorbata
GCA_900454645.1_33763_F01_genomic.fna	gtdb	Bacteria	Proteobacteria	Gammaproteobacteria	Pasteurellales	Pasteurellaceae	Pasteurella	Pasteurella multocida
GCA_900445495.1_52683_B04_genomic.fna	gtdb	Bacteria	Bacteroidetes	Bacteroidia	Bacteroidales	Tannerellaceae	Parabacteroides	Parabacteroides merdae
GCA_900302485.1_A.pelagivivensCECT8811_Spades_Prokka_genomic.fna	gtdb	Bacteria	Proteobacteria	Alphaproteobacteria	Rhodobacterales	Rhodobacteraceae	Aliiroseovarius	Aliiroseovarius pelagivivens
GCA_900454855.1_57800_F01_genomic.fna	gtdb	Bacteria	Bacteroidetes	Bacteroidia	Bacteroidales	Prevotellaceae	Prevotella	Prevotella buccae
GCA_900485795.1_18787_5_17_genomic.fna	gtdb	Bacteria	Proteobacteria	Gammaproteobacteria	Enterobacterales	Enterobacteriaceae	Shigella	Shigella flexneri
GCA_900456975.1_50884_G01_genomic.fna	gtdb	Bacteria	Proteobacteria	Gammaproteobacteria	Alteromonadales	Shewanellaceae	Shewanella	Shewanella baltica
GCA_900485375.1_19646_6_27_genomic.fna	gtdb	Bacteria	Proteobacteria	Gammaproteobacteria	Enterobacterales	Enterobacteriaceae	Shigella	Shigella sonnei
GCA_900486355.1_18787_4_44_genomic.fna	gtdb	Bacteria	Proteobacteria	Gammaproteobacteria	Enterobacterales	Enterobacteriaceae	Shigella	Shigella flexneri
GCA_900486455.1_18787_4_30_genomic.fna	gtdb	Bacteria	Proteobacteria	Gammaproteobacteria	Enterobacterales	Enterobacteriaceae	Shigella	Shigella flexneri
GCA_900407495.1_PTHi-12301_genomic.fna	gtdb	Bacteria	Proteobacteria	Gammaproteobacteria	Pasteurellales	Pasteurellaceae	Haemophilus	Haemophilus influenzae
GCA_900408135.1_PTHi-6745_genomic.fna	gtdb	Bacteria	Proteobacteria	Gammaproteobacteria	Pasteurellales	Pasteurellaceae	Haemophilus	Haemophilus influenzae
GCA_900486755.1_18787_4_39_genomic.fna	gtdb	Bacteria	Proteobacteria	Gammaproteobacteria	Enterobacterales	Enterobacteriaceae	Shigella	Shigella flexneri
GCA_900485835.1_18787_4_64_genomic.fna	gtdb	Bacteria	Proteobacteria	Gammaproteobacteria	Enterobacterales	Enterobacteriaceae	Shigella	Shigella flexneri
GCA_900485845.1_18787_5_79_genomic.fna	gtdb	Bacteria	Proteobacteria	Gammaproteobacteria	Enterobacterales	Enterobacteriaceae	Shigella	Shigella flexneri
GCA_900408035.1_PTHi-3514_genomic.fna	gtdb	Bacteria	Proteobacteria	Gammaproteobacteria	Pasteurellales	Pasteurellaceae	Haemophilus	Haemophilus influenzae
GCA_900446045.1_58932_D01_genomic.fna	gtdb	Bacteria	Proteobacteria	Alphaproteobacteria	Rhizobiales	Brucellaceae	Brucella	Brucella abortus
GCA_900461715.1_58635_G02_genomic.fna	gtdb	Bacteria	Proteobacteria	Betaproteobacteria	Burkholderiales	Burkholderiaceae	Ralstonia	Ralstonia mannitolilytica
GCA_900407975.1_PTHi-4104_genomic.fna	gtdb	Bacteria	Proteobacteria	Gammaproteobacteria	Pasteurellales	Pasteurellaceae	Haemophilus	Haemophilus influenzae
GCA_900484845.1_19646_6_80_genomic.fna	gtdb	Bacteria	Proteobacteria	Gammaproteobacteria	Enterobacterales	Enterobacteriaceae	Shigella	Shigella flexneri
GCA_900486815.1_18787_5_3_genomic.fna	gtdb	Bacteria	Proteobacteria	Gammaproteobacteria	Enterobacterales	Enterobacteriaceae	Shigella	Shigella flexneri
GCA_900478095.1_31289_D01_genomic.fna	gtdb	Bacteria	Proteobacteria	Gammaproteobacteria	Enterobacterales	Morganellaceae	Providencia	Providencia alcalifaciens
GCA_900486255.1_18787_4_19_genomic.fna	gtdb	Bacteria	Proteobacteria	Gammaproteobacteria	Enterobacterales	Enterobacteriaceae	Shigella	Shigella flexneri
GCA_900486705.1_18787_4_68_genomic.fna	gtdb	Bacteria	Proteobacteria	Gammaproteobacteria	Enterobacterales	Enterobacteriaceae	Shigella	Shigella flexneri
GCA_900445305.1_58174_B01_genomic.fna	gtdb	Bacteria	Actinobacteria	Coriobacteriia	Coriobacteriales	Atopobiaceae	Atopobium	Atopobium vaginae
GCA_900461605.1_45076_F02_genomic.fna	gtdb	Bacteria	Proteobacteria	Gammaproteobacteria	Legionellales	Legionellaceae	Legionella	Legionella pneumophila
GCA_900485875.1_18787_5_86_genomic.fna	gtdb	Bacteria	Proteobacteria	Gammaproteobacteria	Enterobacterales	Enterobacteriaceae	Shigella	Shigella flexneri
GCA_900446875.1_52347_A01_genomic.fna	gtdb	Bacteria	Proteobacteria	Gammaproteobacteria	Enterobacterales	Enterobacteriaceae	Citrobacter	Citrobacter freundii
GCA_900484435.1_19646_6_73_genomic.fna	gtdb	Bacteria	Proteobacteria	Gammaproteobacteria	Enterobacterales	Enterobacteriaceae	Shigella	Shigella flexneri
GCA_900452835.1_50592_D01_genomic.fna	gtdb	Bacteria	Proteobacteria	Gammaproteobacteria	Legionellales	Legionellaceae	Legionella	Legionella steigerwaltii
GCA_900453045.1_52465_G01_genomic.fna	gtdb	Bacteria	Proteobacteria	Gammaproteobacteria	Legionellales	Legionellaceae	Legionella	Legionella worsleiensis
GCA_900485455.1_18787_5_16_genomic.fna	gtdb	Bacteria	Proteobacteria	Gammaproteobacteria	Enterobacterales	Enterobacteriaceae	Shigella	Shigella flexneri
GCA_900450465.1_49888_C01_genomic.fna	gtdb	Bacteria	Actinobacteria	Actinobacteria	Actinomycetales	Actinomycetaceae	Mobiluncus	Mobiluncus mulieris
GCA_900447095.1_50432_B01_genomic.fna	gtdb	Bacteria	Firmicutes	Clostridia	Clostridiales	Clostridiaceae	Clostridium	Clostridium perfringens
GCA_900486055.1_18787_4_2_genomic.fna	gtdb	Bacteria	Proteobacteria	Gammaproteobacteria	Enterobacterales	Enterobacteriaceae	Shigella	Shigella flexneri
GCA_900454395.1_58529_C01_genomic.fna	gtdb	Bacteria	Proteobacteria	Gammaproteobacteria	Enterobacterales	Erwiniaceae	Pantoea	Pantoea agglomerans
GCA_900445635.1_51184_C02_genomic.fna	gtdb	Bacteria	Proteobacteria	Alphaproteobacteria	Rhizobiales	Bartonellaceae	Bartonella	Bartonella grahamii
GCA_900486065.1_18787_4_1_genomic.fna	gtdb	Bacteria	Proteobacteria	Gammaproteobacteria	Enterobacterales	Enterobacteriaceae	Shigella	Shigella flexneri
GCA_900457125.1_53550_C01_genomic.fna	gtdb	Bacteria	Proteobacteria	Gammaproteobacteria	Alteromonadales	Shewanellaceae	Shewanella	Shewanella putrefaciens
GCA_900485405.1_18787_4_53_genomic.fna	gtdb	Bacteria	Proteobacteria	Gammaproteobacteria	Enterobacterales	Enterobacteriaceae	Shigella	Shigella flexneri
GCA_900485625.1_18787_5_23_genomic.fna	gtdb	Bacteria	Proteobacteria	Gammaproteobacteria	Enterobacterales	Enterobacteriaceae	Shigella	Shigella flexneri
GCA_900486215.1_18787_4_13_genomic.fna	gtdb	Bacteria	Proteobacteria	Gammaproteobacteria	Enterobacterales	Enterobacteriaceae	Shigella	Shigella flexneri
GCA_900447385.1_53421_B01_genomic.fna	gtdb	Bacteria	Proteobacteria	Gammaproteobacteria	Enterobacterales	Hafniaceae	Edwardsiella	Edwardsiella tarda
GCA_900454225.1_34576_H01_genomic.fna	gtdb	Bacteria	Proteobacteria	Alphaproteobacteria	Rhizobiales	Brucellaceae	Ochrobactrum	Ochrobactrum intermedium
GCA_900455865.1_50618_A01_genomic.fna	gtdb	Bacteria	Proteobacteria	Alphaproteobacteria	Rhodospirillales	Acetobacteraceae	Roseomonas	Roseomonas gilardii
GCA_900455035.1_52313_F01_genomic.fna	gtdb	Bacteria	Proteobacteria	Gammaproteobacteria	Enterobacterales	Morganellaceae	Proteus	Proteus vulgaris
GCA_900447295.1_58798_D01_genomic.fna	gtdb	Bacteria	Bacteroidetes	Flavobacteriia	Flavobacteriales	Flavobacteriaceae	Empedobacter	Empedobacter falsenii
GCA_900453675.1_52601_G01_genomic.fna	gtdb	Bacteria	Actinobacteria	Actinobacteria	Corynebacteriales	Mycobacteriaceae	Mycolicibacterium	Mycolicibacterium phlei
GCA_900452705.1_45889_B01_genomic.fna	gtdb	Bacteria	Proteobacteria	Gammaproteobacteria	Legionellales	Legionellaceae	Legionella	Legionella pneumophila
GCA_900450575.1_48853_H02_genomic.fna	gtdb	Bacteria	Proteobacteria	Gammaproteobacteria	Legionellales	Legionellaceae	Fluoribacter	Fluoribacter bozemanae
GCA_900417235.1_00-2782_genomic.fna	gtdb	Bacteria	Proteobacteria	Alphaproteobacteria	Rhizobiales	Brucellaceae	Brucella	Brucella melitensis
GCA_900445215.1_56089_D02_genomic.fna	gtdb	Bacteria	Proteobacteria	Betaproteobacteria	Burkholderiales	Alcaligenaceae	Alcaligenes	Alcaligenes faecalis
GCA_900486295.1_18787_4_3_genomic.fna	gtdb	Bacteria	Proteobacteria	Gammaproteobacteria	Enterobacterales	Enterobacteriaceae	Shigella	Shigella flexneri
GCA_900408145.1_PTHi-6916_genomic.fna	gtdb	Bacteria	Proteobacteria	Gammaproteobacteria	Pasteurellales	Pasteurellaceae	Haemophilus	Haemophilus influenzae
GCA_900486945.1_18787_4_89_genomic.fna	gtdb	Bacteria	Proteobacteria	Gammaproteobacteria	Enterobacterales	Enterobacteriaceae	Shigella	Shigella flexneri
GCA_900445505.1_50450_E01_genomic.fna	gtdb	Bacteria	Bacteroidetes	Bacteroidia	Bacteroidales	Bacteroidaceae	Bacteroides	Bacteroides ovatus
GCA_900445125.1_53550_E01_genomic.fna	gtdb	Bacteria	Proteobacteria	Gammaproteobacteria	Aeromonadales	Aeromonadaceae	Aeromonas	Aeromonas salmonicida
GCA_900452675.1_54332_D01_genomic.fna	gtdb	Bacteria	Proteobacteria	Gammaproteobacteria	Legionellales	Legionellaceae	Legionella	Legionella pneumophila
GCA_900460995.1_42552_F01_genomic.fna	gtdb	Bacteria	Bacteroidetes	Flavobacteriia	Flavobacteriales	Flavobacteriaceae	Chryseobacterium	Chryseobacterium indologenes
GCA_900486625.1_18787_4_78_genomic.fna	gtdb	Bacteria	Proteobacteria	Gammaproteobacteria	Enterobacterales	Enterobacteriaceae	Shigella	Shigella flexneri
GCA_900485745.1_18787_5_87_genomic.fna	gtdb	Bacteria	Proteobacteria	Gammaproteobacteria	Enterobacterales	Enterobacteriaceae	Shigella	Shigella flexneri
GCA_900446755.1_48290_G02_genomic.fna	gtdb	Bacteria	Firmicutes	Bacilli	Lactobacillales	Carnobacteriaceae	Carnobacterium	Carnobacterium divergens
GCA_900485615.1_18787_5_56_genomic.fna	gtdb	Bacteria	Proteobacteria	Gammaproteobacteria	Enterobacterales	Enterobacteriaceae	Shigella	Shigella flexneri
GCA_900486515.1_18787_4_36_genomic.fna	gtdb	Bacteria	Proteobacteria	Gammaproteobacteria	Enterobacterales	Enterobacteriaceae	Shigella	Shigella flexneri
GCA_900461235.1_50432_A01_genomic.fna	gtdb	Bacteria	Firmicutes	Clostridia	Clostridiales	Clostridiaceae	Clostridium	Clostridium perfringens
GCA_900408005.1_PTHi-4111_genomic.fna	gtdb	Bacteria	Proteobacteria	Gammaproteobacteria	Pasteurellales	Pasteurellaceae	Haemophilus	Haemophilus influenzae
GCA_900486655.1_18787_4_52_genomic.fna	gtdb	Bacteria	Proteobacteria	Gammaproteobacteria	Enterobacterales	Enterobacteriaceae	Shigella	Shigella flexneri
GCA_900486875.1_18787_5_20_genomic.fna	gtdb	Bacteria	Proteobacteria	Gammaproteobacteria	Enterobacterales	Enterobacteriaceae	Shigella	Shigella flexneri
GCA_900408175.1_PTHi-5962_genomic.fna	gtdb	Bacteria	Proteobacteria	Gammaproteobacteria	Pasteurellales	Pasteurellaceae	Haemophilus	Haemophilus influenzae
GCA_900312985.1_Le_mesenteroides_CECT_9266_Spades_Prokka_genomic.fna	gtdb	Bacteria	Firmicutes	Bacilli	Lactobacillales	Leuconostocaceae	Leuconostoc	Leuconostoc mesenteroides
GCA_900445145.1_57800_E01_genomic.fna	gtdb	Bacteria	Proteobacteria	Alphaproteobacteria	Rhizobiales	Bradyrhizobiaceae	Afipia	Afipia felis
GCA_900486535.1_18787_4_76_genomic.fna	gtdb	Bacteria	Proteobacteria	Gammaproteobacteria	Enterobacterales	Enterobacteriaceae	Shigella	Shigella flexneri
GCA_900407875.1_PTHi-1909_genomic.fna	gtdb	Bacteria	Proteobacteria	Gammaproteobacteria	Pasteurellales	Pasteurellaceae	Haemophilus	Haemophilus influenzae
GCA_900486375.1_18787_4_43_genomic.fna	gtdb	Bacteria	Proteobacteria	Gammaproteobacteria	Enterobacterales	Enterobacteriaceae	Shigella	Shigella flexneri
GCA_900453135.1_52313_D01_genomic.fna	gtdb	Bacteria	Proteobacteria	Gammaproteobacteria	Enterobacterales	Morganellaceae	Morganella	Morganella morganii
GCA_900486845.1_18787_4_70_genomic.fna	gtdb	Bacteria	Proteobacteria	Gammaproteobacteria	Enterobacterales	Enterobacteriaceae	Shigella	Shigella flexneri
GCA_900485955.1_18787_5_26_genomic.fna	gtdb	Bacteria	Proteobacteria	Gammaproteobacteria	Enterobacterales	Enterobacteriaceae	Shigella	Shigella flexneri
GCA_900445995.1_48290_B02_genomic.fna	gtdb	Bacteria	Proteobacteria	Alphaproteobacteria	Caulobacterales	Caulobacteraceae	Brevundimonas	Brevundimonas diminuta
GCA_900486225.1_18787_4_9_genomic.fna	gtdb	Bacteria	Proteobacteria	Gammaproteobacteria	Enterobacterales	Enterobacteriaceae	Shigella	Shigella flexneri
GCA_900485985.1_18787_5_78_genomic.fna	gtdb	Bacteria	Proteobacteria	Gammaproteobacteria	Enterobacterales	Enterobacteriaceae	Shigella	Shigella flexneri
GCA_900445515.1_53750_A01_genomic.fna	gtdb	Bacteria	Bacteroidetes	Bacteroidia	Bacteroidales	Bacteroidaceae	Bacteroides	Bacteroides fragilis
GCA_900460425.1_28307_B01_genomic.fna	gtdb	Bacteria	Proteobacteria	Gammaproteobacteria	Enterobacterales	Yersiniaceae	Yersinia	Yersinia frederiksenii
GCA_900484205.1_19646_6_90_genomic.fna	gtdb	Bacteria	Proteobacteria	Gammaproteobacteria	Enterobacterales	Enterobacteriaceae	Shigella	Shigella flexneri
GCA_900486645.1_18787_4_37_genomic.fna	gtdb	Bacteria	Proteobacteria	Gammaproteobacteria	Enterobacterales	Enterobacteriaceae	Shigella	Shigella flexneri
GCA_900447315.1_50465_E01_genomic.fna	gtdb	Bacteria	Proteobacteria	Gammaproteobacteria	Enterobacterales	Hafniaceae	Edwardsiella	Edwardsiella hoshinae
GCA_900486285.1_18787_4_24_genomic.fna	gtdb	Bacteria	Proteobacteria	Gammaproteobacteria	Enterobacterales	Enterobacteriaceae	Shigella	Shigella flexneri
GCA_900452775.1_45214_D02_genomic.fna	gtdb	Bacteria	Proteobacteria	Gammaproteobacteria	Legionellales	Legionellaceae	Legionella	Legionella pneumophila
GCA_900454285.1_53618_B01_genomic.fna	gtdb	Bacteria	Proteobacteria	Betaproteobacteria	Burkholderiales	Alcaligenaceae	Oligella	Oligella ureolytica
GCA_900451125.1_52363_E02_genomic.fna	gtdb	Bacteria	Proteobacteria	Gammaproteobacteria	Enterobacterales	Hafniaceae	Hafnia	Hafnia alvei
GCA_900486745.1_18787_4_63_genomic.fna	gtdb	Bacteria	Proteobacteria	Gammaproteobacteria	Enterobacterales	Enterobacteriaceae	Shigella	Shigella flexneri
GCA_900450995.1_33922_D01_genomic.fna	gtdb	Bacteria	Proteobacteria	Gammaproteobacteria	Pasteurellales	Pasteurellaceae	Haemophilus	Haemophilus parainfluenzae
GCA_900450705.1_54424_E01_genomic.fna	gtdb	Bacteria	Proteobacteria	Gammaproteobacteria	Pasteurellales	Pasteurellaceae	Avibacterium	Avibacterium paragallinarum
GCA_900455195.1_40295_E02_genomic.fna	gtdb	Bacteria	Proteobacteria	Gammaproteobacteria	Enterobacterales	Morganellaceae	Proteus	Proteus mirabilis
GCA_900455885.1_52488_D09_genomic.fna	gtdb	Bacteria	Actinobacteria	Actinobacteria	Corynebacteriales	Nocardiaceae	Rhodococcus	Rhodococcus hoagii
GCA_900455105.1_32752_D01_genomic.fna	gtdb	Bacteria	Proteobacteria	Gammaproteobacteria	Enterobacterales	Morganellaceae	Providencia	Providencia rustigianii
GCA_900453875.1_44738_H02_genomic.fna	gtdb	Bacteria	Proteobacteria	Betaproteobacteria	Neisseriales	Neisseriaceae	Bergeriella	Bergeriella denitrificans
GCA_900450805.1_50279_D02_genomic.fna	gtdb	Bacteria	Actinobacteria	Actinobacteria	Corynebacteriales	Gordoniaceae	Gordonia	Gordonia bronchialis
GCA_900485655.1_18787_5_52_genomic.fna	gtdb	Bacteria	Proteobacteria	Gammaproteobacteria	Enterobacterales	Enterobacteriaceae	Shigella	Shigella flexneri
GCA_900484615.1_19646_6_78_genomic.fna	gtdb	Bacteria	Proteobacteria	Gammaproteobacteria	Enterobacterales	Enterobacteriaceae	Shigella	Shigella flexneri
GCA_900408095.1_PTHi-5709_genomic.fna	gtdb	Bacteria	Proteobacteria	Gammaproteobacteria	Pasteurellales	Pasteurellaceae	Haemophilus	Haemophilus influenzae
GCA_900447045.1_52087_F01_genomic.fna	gtdb	Bacteria	Firmicutes	Clostridia	Clostridiales	Clostridiaceae	Clostridium	Clostridium paraputrificum
GCA_900486975.1_18787_5_13_genomic.fna	gtdb	Bacteria	Proteobacteria	Gammaproteobacteria	Enterobacterales	Enterobacteriaceae	Shigella	Shigella flexneri
GCA_900446005.1_58116_B01_genomic.fna	gtdb	Bacteria	Proteobacteria	Alphaproteobacteria	Rhizobiales	Brucellaceae	Brucella	Brucella abortus
GCA_900451365.1_50569_C01_genomic.fna	gtdb	Bacteria	Proteobacteria	Betaproteobacteria	Neisseriales	Neisseriaceae	Kingella	Kingella denitrificans
GCA_900407345.1_PTHi-11170_genomic.fna	gtdb	Bacteria	Proteobacteria	Gammaproteobacteria	Pasteurellales	Pasteurellaceae	Haemophilus	Haemophilus influenzae
GCA_900485635.1_18787_5_55_genomic.fna	gtdb	Bacteria	Proteobacteria	Gammaproteobacteria	Enterobacterales	Enterobacteriaceae	Shigella	Shigella flexneri
GCA_900486735.1_18787_4_67_genomic.fna	gtdb	Bacteria	Proteobacteria	Gammaproteobacteria	Enterobacterales	Enterobacteriaceae	Shigella	Shigella flexneri
GCA_900460545.1_57572_B01_genomic.fna	gtdb	Bacteria	Proteobacteria	Gammaproteobacteria	Enterobacterales	Yersiniaceae	Yersinia	Yersinia pestis
GCA_900407845.1_PTHi-2048_genomic.fna	gtdb	Bacteria	Proteobacteria	Gammaproteobacteria	Pasteurellales	Pasteurellaceae	Haemophilus	Haemophilus influenzae
GCA_900453145.1_58643_C01_genomic.fna	gtdb	Bacteria	Proteobacteria	Gammaproteobacteria	Enterobacterales	Morganellaceae	Morganella	Morganella morganii
GCA_900486995.1_18787_5_89_genomic.fna	gtdb	Bacteria	Proteobacteria	Gammaproteobacteria	Enterobacterales	Enterobacteriaceae	Shigella	Shigella flexneri
GCA_900407655.1_PTHi-13070_genomic.fna	gtdb	Bacteria	Proteobacteria	Gammaproteobacteria	Pasteurellales	Pasteurellaceae	Haemophilus	Haemophilus influenzae
GCA_900455855.1_52601_H01_genomic.fna	gtdb	Bacteria	Actinobacteria	Actinobacteria	Corynebacteriales	Nocardiaceae	Rhodococcus	Rhodococcus erythropolis
GCA_900486155.1_18787_5_35_genomic.fna	gtdb	Bacteria	Proteobacteria	Gammaproteobacteria	Enterobacterales	Enterobacteriaceae	Shigella	Shigella flexneri
GCA_900446025.1_58932_E01_genomic.fna	gtdb	Bacteria	Proteobacteria	Alphaproteobacteria	Rhizobiales	Brucellaceae	Brucella	Brucella abortus
GCA_900408045.1_PTHi-4816_genomic.fna	gtdb	Bacteria	Proteobacteria	Gammaproteobacteria	Pasteurellales	Pasteurellaceae	Haemophilus	Haemophilus influenzae
GCA_900407835.1_PTHi-1472_genomic.fna	gtdb	Bacteria	Proteobacteria	Gammaproteobacteria	Pasteurellales	Pasteurellaceae	Haemophilus	Haemophilus influenzae
GCA_900407665.1_PTHi-13010_genomic.fna	gtdb	Bacteria	Proteobacteria	Gammaproteobacteria	Pasteurellales	Pasteurellaceae	Haemophilus	Haemophilus influenzae
GCA_900461135.1_50377_E01_genomic.fna	gtdb	Bacteria	Firmicutes	Clostridia	Clostridiales	Clostridiaceae	Clostridium	Clostridium perfringens
GCA_900486775.1_18787_4_66_genomic.fna	gtdb	Bacteria	Proteobacteria	Gammaproteobacteria	Enterobacterales	Enterobacteriaceae	Shigella	Shigella flexneri
GCA_900484525.1_19646_6_68_genomic.fna	gtdb	Bacteria	Proteobacteria	Gammaproteobacteria	Enterobacterales	Enterobacteriaceae	Shigella	Shigella flexneri
GCA_900407615.1_PTHi-12485_genomic.fna	gtdb	Bacteria	Proteobacteria	Gammaproteobacteria	Pasteurellales	Pasteurellaceae	Haemophilus	Haemophilus influenzae
GCA_900407535.1_PTHi-12367_genomic.fna	gtdb	Bacteria	Proteobacteria	Gammaproteobacteria	Pasteurellales	Pasteurellaceae	Haemophilus	Haemophilus influenzae
GCA_900486095.1_18787_5_84_genomic.fna	gtdb	Bacteria	Proteobacteria	Gammaproteobacteria	Enterobacterales	Enterobacteriaceae	Shigella	Shigella flexneri
GCA_900486035.1_18787_5_66_genomic.fna	gtdb	Bacteria	Proteobacteria	Gammaproteobacteria	Enterobacterales	Enterobacteriaceae	Shigella	Shigella flexneri
GCA_900408065.1_PTHi-4896_genomic.fna	gtdb	Bacteria	Proteobacteria	Gammaproteobacteria	Pasteurellales	Pasteurellaceae	Haemophilus	Haemophilus influenzae
GCA_900486465.1_18787_4_38_genomic.fna	gtdb	Bacteria	Proteobacteria	Gammaproteobacteria	Enterobacterales	Enterobacteriaceae	Shigella	Shigella flexneri
GCA_900485825.1_18787_5_51_genomic.fna	gtdb	Bacteria	Proteobacteria	Gammaproteobacteria	Enterobacterales	Enterobacteriaceae	Shigella	Shigella flexneri
GCA_900447325.1_37419_E02_genomic.fna	gtdb	Bacteria	Proteobacteria	Gammaproteobacteria	Enterobacterales	Enterobacteriaceae	Cronobacter	Cronobacter universalis
GCA_900457165.1_57428_G02_genomic.fna	gtdb	Bacteria	Proteobacteria	Gammaproteobacteria	Enterobacterales	Enterobacteriaceae	Shigella	Shigella flexneri
GCA_900461045.1_58833_G01_genomic.fna	gtdb	Bacteria	Proteobacteria	Gammaproteobacteria	Enterobacterales	Enterobacteriaceae	Citrobacter	Citrobacter koseri
GCA_900445655.1_51184_H02_genomic.fna	gtdb	Bacteria	Bacteroidetes	Flavobacteriia	Flavobacteriales	Flavobacteriaceae	Bergeyella	Bergeyella zoohelcum
GCA_900445175.1_49243_E02_genomic.fna	gtdb	Bacteria	Proteobacteria	Gammaproteobacteria	Aeromonadales	Aeromonadaceae	Aeromonas	Aeromonas hydrophila
GCA_900446805.1_42552_D01_genomic.fna	gtdb	Bacteria	Proteobacteria	Betaproteobacteria	Neisseriales	Chromobacteriaceae	Chromobacterium	Chromobacterium violaceum
GCA_900450695.1_48903_A01_genomic.fna	gtdb	Bacteria	Proteobacteria	Gammaproteobacteria	Legionellales	Legionellaceae	Fluoribacter	Fluoribacter dumoffii
GCA_900461565.1_34347_C01_genomic.fna	gtdb	Bacteria	Proteobacteria	Gammaproteobacteria	Legionellales	Legionellaceae	Legionella	Legionella feeleii
GCA_900485755.1_18787_4_57_genomic.fna	gtdb	Bacteria	Proteobacteria	Gammaproteobacteria	Enterobacterales	Enterobacteriaceae	Shigella	Shigella flexneri
GCA_900484925.1_19646_6_31_genomic.fna	gtdb	Bacteria	Proteobacteria	Gammaproteobacteria	Enterobacterales	Enterobacteriaceae	Shigella	Shigella sonnei
GCA_900486085.1_18787_5_59_genomic.fna	gtdb	Bacteria	Proteobacteria	Gammaproteobacteria	Enterobacterales	Enterobacteriaceae	Shigella	Shigella flexneri
GCA_900292075.1_PRJEB24954_genomic.fna	gtdb	Bacteria	Actinobacteria	Actinobacteria	Micrococcales	Microbacteriaceae	Microbacterium	Microbacterium timonense
GCA_900486105.1_18787_5_60_genomic.fna	gtdb	Bacteria	Proteobacteria	Gammaproteobacteria	Enterobacterales	Enterobacteriaceae	Shigella	Shigella flexneri
GCA_900455725.1_50477_H01_genomic.fna	gtdb	Bacteria	Actinobacteria	Actinobacteria	Corynebacteriales	Nocardiaceae	Rhodococcus	Rhodococcus gordoniae
GCA_900461065.1_51485_E02_genomic.fna	gtdb	Bacteria	Firmicutes	Clostridia	Clostridiales	Clostridiaceae	Clostridium	Clostridium fallax
GCA_900407955.1_PTHi-3306_genomic.fna	gtdb	Bacteria	Proteobacteria	Gammaproteobacteria	Pasteurellales	Pasteurellaceae	Haemophilus	Haemophilus influenzae
GCA_900455935.1_50624_C01_genomic.fna	gtdb	Bacteria	Proteobacteria	Alphaproteobacteria	Rhodospirillales	Acetobacteraceae	Roseomonas	Roseomonas mucosa
GCA_900460215.1_45137_G01_genomic.fna	gtdb	Bacteria	Proteobacteria	Gammaproteobacteria	Cardiobacteriales	Cardiobacteriaceae	Suttonella	Suttonella indologenes
GCA_900485945.1_18787_5_80_genomic.fna	gtdb	Bacteria	Proteobacteria	Gammaproteobacteria	Enterobacterales	Enterobacteriaceae	Shigella	Shigella flexneri
GCA_900445115.1_52121_E02_genomic.fna	gtdb	Bacteria	Proteobacteria	Gammaproteobacteria	Aeromonadales	Aeromonadaceae	Aeromonas	Aeromonas salmonicida
GCA_900407385.1_PTHi-10983_genomic.fna	gtdb	Bacteria	Proteobacteria	Gammaproteobacteria	Pasteurellales	Pasteurellaceae	Haemophilus	Haemophilus influenzae
GCA_900486445.1_18787_4_59_genomic.fna	gtdb	Bacteria	Proteobacteria	Gammaproteobacteria	Enterobacterales	Enterobacteriaceae	Shigella	Shigella flexneri
GCA_900447125.1_51438_D01_genomic.fna	gtdb	Bacteria	Firmicutes	Clostridia	Clostridiales	Clostridiaceae	Clostridium	Clostridium perfringens
GCA_900485785.1_18787_5_74_genomic.fna	gtdb	Bacteria	Proteobacteria	Gammaproteobacteria	Enterobacterales	Enterobacteriaceae	Shigella	Shigella flexneri
GCA_900332075.1_Brochothrix_thermosphacta_EBP_3070_genomic.fna	gtdb	Bacteria	Firmicutes	Bacilli	Bacillales	Listeriaceae	Brochothrix	Brochothrix thermosphacta
GCA_900455055.1_55884_G01_genomic.fna	gtdb	Bacteria	Proteobacteria	Gammaproteobacteria	Enterobacterales	Morganellaceae	Proteus	Proteus mirabilis
GCA_900407985.1_PTHi-3449_genomic.fna	gtdb	Bacteria	Proteobacteria	Gammaproteobacteria	Pasteurellales	Pasteurellaceae	Haemophilus	Haemophilus influenzae
GCA_900484245.1_19646_6_55_genomic.fna	gtdb	Bacteria	Proteobacteria	Gammaproteobacteria	Enterobacterales	Enterobacteriaceae	Shigella	Shigella flexneri
GCA_900445235.1_53618_D01_genomic.fna	gtdb	Bacteria	Proteobacteria	Alphaproteobacteria	Rhizobiales	Phyllobacteriaceae	Aminobacter	Aminobacter aminovorans
GCA_900460685.1_52592_C01_genomic.fna	gtdb	Bacteria	Proteobacteria	Gammaproteobacteria	Enterobacterales	Yersiniaceae	Yersinia	Yersinia pseudotuberculosis
GCA_900447205.1_52184_C01_genomic.fna	gtdb	Bacteria	Actinobacteria	Actinobacteria	Corynebacteriales	Corynebacteriaceae	Corynebacterium	Corynebacterium pilosum
GCA_900407445.1_PTHi-12277_genomic.fna	gtdb	Bacteria	Proteobacteria	Gammaproteobacteria	Pasteurellales	Pasteurellaceae	Haemophilus	Haemophilus influenzae
GCA_900486125.1_18787_4_18_genomic.fna	gtdb	Bacteria	Proteobacteria	Gammaproteobacteria	Enterobacterales	Enterobacteriaceae	Shigella	Shigella flexneri
GCA_900486675.1_18787_4_83_genomic.fna	gtdb	Bacteria	Proteobacteria	Gammaproteobacteria	Enterobacterales	Enterobacteriaceae	Shigella	Shigella flexneri
GCA_900450845.1_45473_E02_genomic.fna	gtdb	Bacteria	Proteobacteria	Gammaproteobacteria	Pasteurellales	Pasteurellaceae	Haemophilus	Haemophilus parainfluenzae
GCA_900455135.1_52363_F02_genomic.fna	gtdb	Bacteria	Proteobacteria	Gammaproteobacteria	Enterobacterales	Morganellaceae	Providencia	Providencia alcalifaciens
GCA_900454275.1_58706_H02_genomic.fna	gtdb	Bacteria	Proteobacteria	Betaproteobacteria	Burkholderiales	Alcaligenaceae	Oligella	Oligella urethralis
GCA_900450715.1_57195_G02_genomic.fna	gtdb	Bacteria	Proteobacteria	Gammaproteobacteria	Vibrionales	Vibrionaceae	Grimontia	Grimontia hollisae
GCA_900447625.1_55064_G01_genomic.fna	gtdb	Bacteria	Actinobacteria	Actinobacteria	Corynebacteriales	Corynebacteriaceae	Corynebacterium	Corynebacterium striatum
GCA_900454575.1_52465_H01_genomic.fna	gtdb	Bacteria	Proteobacteria	Betaproteobacteria	Burkholderiales	Burkholderiaceae	Pandoraea	Pandoraea pulmonicola
GCA_900485505.1_18787_5_22_genomic.fna	gtdb	Bacteria	Proteobacteria	Gammaproteobacteria	Enterobacterales	Enterobacteriaceae	Shigella	Shigella flexneri
GCA_900486365.1_18787_4_15_genomic.fna	gtdb	Bacteria	Proteobacteria	Gammaproteobacteria	Enterobacterales	Enterobacteriaceae	Shigella	Shigella flexneri
GCA_900451065.1_45473_G02_genomic.fna	gtdb	Bacteria	Proteobacteria	Gammaproteobacteria	Pasteurellales	Pasteurellaceae	Haemophilus	Haemophilus parahaemolyticus
GCA_900486895.1_18787_5_43_genomic.fna	gtdb	Bacteria	Proteobacteria	Gammaproteobacteria	Enterobacterales	Enterobacteriaceae	Shigella	Shigella flexneri
GCA_900486345.1_18787_4_47_genomic.fna	gtdb	Bacteria	Proteobacteria	Gammaproteobacteria	Enterobacterales	Enterobacteriaceae	Shigella	Shigella flexneri
GCA_900486865.1_18787_5_19_genomic.fna	gtdb	Bacteria	Proteobacteria	Gammaproteobacteria	Enterobacterales	Enterobacteriaceae	Shigella	Shigella flexneri
GCA_900455745.1_53694_A01_genomic.fna	gtdb	Bacteria	Actinobacteria	Actinobacteria	Corynebacteriales	Nocardiaceae	Rhodococcus	Rhodococcus rhodochrous
GCA_900485715.1_18787_5_54_genomic.fna	gtdb	Bacteria	Proteobacteria	Gammaproteobacteria	Enterobacterales	Enterobacteriaceae	Shigella	Shigella flexneri
GCA_900446255.1_50592_F01_genomic.fna	gtdb	Bacteria	Proteobacteria	Gammaproteobacteria	Enterobacterales	Enterobacteriaceae	Buttiauxella	Buttiauxella agrestis
GCA_900486205.1_18787_4_5_genomic.fna	gtdb	Bacteria	Proteobacteria	Gammaproteobacteria	Enterobacterales	Enterobacteriaceae	Shigella	Shigella flexneri
GCA_900460595.1_42166_E01_genomic.fna	gtdb	Bacteria	Proteobacteria	Gammaproteobacteria	Enterobacterales	Yersiniaceae	Yersinia	Yersinia enterocolitica
GCA_900484385.1_19646_6_53_genomic.fna	gtdb	Bacteria	Proteobacteria	Gammaproteobacteria	Enterobacterales	Enterobacteriaceae	Shigella	Shigella flexneri
GCA_900454615.1_54949_E01_genomic.fna	gtdb	Bacteria	Proteobacteria	Gammaproteobacteria	Enterobacterales	NA	Plesiomonas	Plesiomonas shigelloides
GCA_900486795.1_18787_5_4_genomic.fna	gtdb	Bacteria	Proteobacteria	Gammaproteobacteria	Enterobacterales	Enterobacteriaceae	Shigella	Shigella flexneri
GCA_900408055.1_PTHi-4419_genomic.fna	gtdb	Bacteria	Proteobacteria	Gammaproteobacteria	Pasteurellales	Pasteurellaceae	Haemophilus	Haemophilus influenzae
GCA_900407625.1_PTHi-13064_genomic.fna	gtdb	Bacteria	Proteobacteria	Gammaproteobacteria	Pasteurellales	Pasteurellaceae	Haemophilus	Haemophilus influenzae
GCA_900461145.1_50618_C02_genomic.fna	gtdb	Bacteria	Firmicutes	Clostridia	Clostridiales	Clostridiaceae	Clostridium	Clostridium perfringens
GCA_900486585.1_18787_4_71_genomic.fna	gtdb	Bacteria	Proteobacteria	Gammaproteobacteria	Enterobacterales	Enterobacteriaceae	Shigella	Shigella flexneri
GCA_900486605.1_18787_4_80_genomic.fna	gtdb	Bacteria	Proteobacteria	Gammaproteobacteria	Enterobacterales	Enterobacteriaceae	Shigella	Shigella flexneri
GCA_900486685.1_18787_4_85_genomic.fna	gtdb	Bacteria	Proteobacteria	Gammaproteobacteria	Enterobacterales	Enterobacteriaceae	Shigella	Shigella flexneri
GCA_900447025.1_52121_F02_genomic.fna	gtdb	Bacteria	Firmicutes	Clostridia	Clostridiales	Clostridiaceae	Clostridium	Clostridium beijerinckii
GCA_900407895.1_PTHi-1751_genomic.fna	gtdb	Bacteria	Proteobacteria	Gammaproteobacteria	Pasteurellales	Pasteurellaceae	Haemophilus	Haemophilus influenzae
GCA_900445295.1_57800_A01_genomic.fna	gtdb	Bacteria	Proteobacteria	Epsilonproteobacteria	Campylobacterales	Campylobacteraceae	Arcobacter	Arcobacter skirrowii
GCA_900408115.1_PTHi-7217_genomic.fna	gtdb	Bacteria	Proteobacteria	Gammaproteobacteria	Pasteurellales	Pasteurellaceae	Haemophilus	Haemophilus influenzae
GCA_900407355.1_PTHi-11310_genomic.fna	gtdb	Bacteria	Proteobacteria	Gammaproteobacteria	Pasteurellales	Pasteurellaceae	Haemophilus	Haemophilus influenzae
GCA_900484775.1_19646_6_84_genomic.fna	gtdb	Bacteria	Proteobacteria	Gammaproteobacteria	Enterobacterales	Enterobacteriaceae	Shigella	Shigella flexneri
GCA_900453195.1_56793_B01_genomic.fna	gtdb	Bacteria	Proteobacteria	Gammaproteobacteria	Enterobacterales	Morganellaceae	Morganella	Morganella morganii
GCA_900407455.1_PTHi-12251_genomic.fna	gtdb	Bacteria	Proteobacteria	Gammaproteobacteria	Pasteurellales	Pasteurellaceae	Haemophilus	Haemophilus influenzae
GCA_900486005.1_18787_5_58_genomic.fna	gtdb	Bacteria	Proteobacteria	Gammaproteobacteria	Enterobacterales	Enterobacteriaceae	Shigella	Shigella flexneri
GCA_900484565.1_19646_6_82_genomic.fna	gtdb	Bacteria	Proteobacteria	Gammaproteobacteria	Enterobacterales	Enterobacteriaceae	Shigella	Shigella flexneri
GCA_900457185.1_57428_H02_genomic.fna	gtdb	Bacteria	Proteobacteria	Gammaproteobacteria	Enterobacterales	Enterobacteriaceae	Shigella	Shigella flexneri
GCA_900486885.1_18787_4_94_genomic.fna	gtdb	Bacteria	Proteobacteria	Gammaproteobacteria	Enterobacterales	Enterobacteriaceae	Shigella	Shigella flexneri
GCA_900454325.1_57428_E01_genomic.fna	gtdb	Bacteria	Proteobacteria	Betaproteobacteria	Burkholderiales	Alcaligenaceae	Oligella	Oligella urethralis
GCA_900447035.1_48450_D02_genomic.fna	gtdb	Bacteria	Firmicutes	Clostridia	Clostridiales	Clostridiaceae	Clostridium	Clostridium perfringens
GCA_900457075.1_36672_B01_genomic.fna	gtdb	Bacteria	Proteobacteria	Gammaproteobacteria	Enterobacterales	Yersiniaceae	Serratia	Serratia quinivorans
GCA_900454465.1_50766_H01_genomic.fna	gtdb	Bacteria	Proteobacteria	Alphaproteobacteria	Rhodobacterales	Rhodobacteraceae	Pannonibacter	Pannonibacter phragmitetus
GCA_900460605.1_58116_D02_genomic.fna	gtdb	Bacteria	Proteobacteria	Alphaproteobacteria	Rhizobiales	Brucellaceae	Brucella	Brucella suis
GCA_900411315.1_PRJEB24601_genomic.fna	gtdb	Bacteria	Actinobacteria	Actinobacteria	Corynebacteriales	Corynebacteriaceae	Corynebacterium	Corynebacterium senegalense
GCA_900454835.1_52295_A01_genomic.fna	gtdb	Bacteria	Bacteroidetes	Bacteroidia	Bacteroidales	Prevotellaceae	Prevotella	Prevotella denticola
GCA_900485995.1_18787_5_81_genomic.fna	gtdb	Bacteria	Proteobacteria	Gammaproteobacteria	Enterobacterales	Enterobacteriaceae	Shigella	Shigella flexneri
GCA_900486325.1_18787_4_25_genomic.fna	gtdb	Bacteria	Proteobacteria	Gammaproteobacteria	Enterobacterales	Enterobacteriaceae	Shigella	Shigella flexneri
GCA_900460235.1_51485_B02_genomic.fna	gtdb	Bacteria	Firmicutes	Negativicutes	Veillonellales	Veillonellaceae	Veillonella	Veillonella atypica
GCA_900486525.1_18787_4_42_genomic.fna	gtdb	Bacteria	Proteobacteria	Gammaproteobacteria	Enterobacterales	Enterobacteriaceae	Shigella	Shigella flexneri
GCA_900460905.1_51342_G02_genomic.fna	gtdb	Bacteria	Bacteroidetes	Flavobacteriia	Flavobacteriales	Flavobacteriaceae	Capnocytophaga	Capnocytophaga canimorsus
GCA_900485645.1_18787_4_8_genomic.fna	gtdb	Bacteria	Proteobacteria	Gammaproteobacteria	Enterobacterales	Enterobacteriaceae	Shigella	Shigella flexneri
GCA_900486175.1_18787_5_72_genomic.fna	gtdb	Bacteria	Proteobacteria	Gammaproteobacteria	Enterobacterales	Enterobacteriaceae	Shigella	Shigella flexneri
GCA_900460525.1_28863_B01_genomic.fna	gtdb	Bacteria	Proteobacteria	Gammaproteobacteria	Enterobacterales	Yersiniaceae	Yersinia	Yersinia kristensenii
GCA_900486435.1_18787_4_26_genomic.fna	gtdb	Bacteria	Proteobacteria	Gammaproteobacteria	Enterobacterales	Enterobacteriaceae	Shigella	Shigella flexneri
GCA_900452735.1_34410_A01_genomic.fna	gtdb	Bacteria	Proteobacteria	Gammaproteobacteria	Legionellales	Legionellaceae	Legionella	Legionella pneumophila
GCA_900484465.1_19646_6_70_genomic.fna	gtdb	Bacteria	Proteobacteria	Gammaproteobacteria	Enterobacterales	Enterobacteriaceae	Shigella	Shigella flexneri
GCA_900452415.1_51485_D01_genomic.fna	gtdb	Bacteria	Proteobacteria	Gammaproteobacteria	Legionellales	Legionellaceae	Legionella	Legionella cincinnatiensis
GCA_900407995.1_PTHi-3448_genomic.fna	gtdb	Bacteria	Proteobacteria	Gammaproteobacteria	Pasteurellales	Pasteurellaceae	Haemophilus	Haemophilus influenzae
GCA_900445165.1_55433_A01_genomic.fna	gtdb	Bacteria	Proteobacteria	Gammaproteobacteria	Pasteurellales	Pasteurellaceae	Aggregatibacter	Aggregatibacter actinomycetemcomitans
GCA_900484215.1_19646_6_86_genomic.fna	gtdb	Bacteria	Proteobacteria	Gammaproteobacteria	Enterobacterales	Enterobacteriaceae	Shigella	Shigella flexneri
GCA_900461545.1_45232_C01_genomic.fna	gtdb	Bacteria	Proteobacteria	Gammaproteobacteria	Legionellales	Legionellaceae	Legionella	Legionella pneumophila
GCA_900485965.1_18787_5_25_genomic.fna	gtdb	Bacteria	Proteobacteria	Gammaproteobacteria	Enterobacterales	Enterobacteriaceae	Shigella	Shigella flexneri
GCA_900486045.1_18787_5_61_genomic.fna	gtdb	Bacteria	Proteobacteria	Gammaproteobacteria	Enterobacterales	Enterobacteriaceae	Shigella	Shigella flexneri
GCA_900460465.1_57940_B01_genomic.fna	gtdb	Bacteria	Proteobacteria	Gammaproteobacteria	Enterobacterales	Yersiniaceae	Yersinia	Yersinia pestis
GCA_900485495.1_18787_4_60_genomic.fna	gtdb	Bacteria	Proteobacteria	Gammaproteobacteria	Enterobacterales	Enterobacteriaceae	Shigella	Shigella flexneri
GCA_900461395.1_48450_F02_genomic.fna	gtdb	Bacteria	Firmicutes	Clostridia	Clostridiales	Clostridiaceae	Clostridium	Clostridium perfringens
GCA_900452715.1_51342_H02_genomic.fna	gtdb	Bacteria	Proteobacteria	Gammaproteobacteria	Legionellales	Legionellaceae	Legionella	Legionella moravica
GCA_900485565.1_18787_5_8_genomic.fna	gtdb	Bacteria	Proteobacteria	Gammaproteobacteria	Enterobacterales	Enterobacteriaceae	Shigella	Shigella flexneri
GCA_900407885.1_PTHi-1905_genomic.fna	gtdb	Bacteria	Proteobacteria	Gammaproteobacteria	Pasteurellales	Pasteurellaceae	Haemophilus	Haemophilus influenzae
GCA_900485815.1_18787_5_65_genomic.fna	gtdb	Bacteria	Proteobacteria	Gammaproteobacteria	Enterobacterales	Enterobacteriaceae	Shigella	Shigella flexneri
GCA_900452685.1_45214_E02_genomic.fna	gtdb	Bacteria	Proteobacteria	Gammaproteobacteria	Legionellales	Legionellaceae	Legionella	Legionella pneumophila
GCA_900450875.1_33922_E01_genomic.fna	gtdb	Bacteria	Proteobacteria	Gammaproteobacteria	Pasteurellales	Pasteurellaceae	Haemophilus	Haemophilus parahaemolyticus
GCA_900454915.1_58833_C01_genomic.fna	gtdb	Bacteria	Proteobacteria	Gammaproteobacteria	Enterobacterales	NA	Plesiomonas	Plesiomonas shigelloides
GCA_900456915.1_56433_D01_genomic.fna	gtdb	Bacteria	Proteobacteria	Gammaproteobacteria	Enterobacterales	Yersiniaceae	Serratia	Serratia marcescens
GCA_900461335.1_50279_E02_genomic.fna	gtdb	Bacteria	Actinobacteria	Coriobacteriia	Coriobacteriales	Coriobacteriaceae	Collinsella	Collinsella aerofaciens
GCA_900417255.1_00-3099-5733_genomic.fna	gtdb	Bacteria	Proteobacteria	Alphaproteobacteria	Rhizobiales	Brucellaceae	Brucella	Brucella melitensis
GCA_900485735.1_18787_5_76_genomic.fna	gtdb	Bacteria	Proteobacteria	Gammaproteobacteria	Enterobacterales	Enterobacteriaceae	Shigella	Shigella flexneri
GCA_900484595.1_19646_6_81_genomic.fna	gtdb	Bacteria	Proteobacteria	Gammaproteobacteria	Enterobacterales	Enterobacteriaceae	Shigella	Shigella flexneri
GCA_900487005.1_18787_5_88_genomic.fna	gtdb	Bacteria	Proteobacteria	Gammaproteobacteria	Enterobacterales	Enterobacteriaceae	Shigella	Shigella flexneri
GCA_900302455.1_T.mediterraneusCECT7615_Spades_Prokka_genomic.fna	gtdb	Bacteria	Proteobacteria	Alphaproteobacteria	Rhodobacterales	Rhodobacteraceae	Ruegeria	Ruegeria mediterranea
GCA_900450945.1_52700_A01_genomic.fna	gtdb	Bacteria	Fusobacteria	Fusobacteriia	Fusobacteriales	Fusobacteriaceae	Fusobacterium	Fusobacterium naviforme
GCA_900450675.1_53694_G01_genomic.fna	gtdb	Bacteria	Proteobacteria	Gammaproteobacteria	Pasteurellales	Pasteurellaceae	Haemophilus	Haemophilus parahaemolyticus
GCA_900445915.1_58529_A01_genomic.fna	gtdb	Bacteria	Proteobacteria	Alphaproteobacteria	Caulobacterales	Caulobacteraceae	Brevundimonas	Brevundimonas diminuta
GCA_900450655.1_57948_E01_genomic.fna	gtdb	Bacteria	Proteobacteria	Gammaproteobacteria	Vibrionales	Vibrionaceae	Grimontia	Grimontia hollisae
GCA_900486335.1_18787_5_39_genomic.fna	gtdb	Bacteria	Proteobacteria	Gammaproteobacteria	Enterobacterales	Enterobacteriaceae	Shigella	Shigella flexneri
GCA_900407645.1_PTHi-13034_genomic.fna	gtdb	Bacteria	Proteobacteria	Gammaproteobacteria	Pasteurellales	Pasteurellaceae	Haemophilus	Haemophilus influenzae
GCA_900452805.1_45532_C01_genomic.fna	gtdb	Bacteria	Proteobacteria	Gammaproteobacteria	Legionellales	Legionellaceae	Legionella	Legionella pneumophila
GCA_900408215.1_PTHi-9437_genomic.fna	gtdb	Bacteria	Proteobacteria	Gammaproteobacteria	Pasteurellales	Pasteurellaceae	Haemophilus	Haemophilus influenzae
GCA_900457435.1_43295_C02_genomic.fna	gtdb	Bacteria	Bacteroidetes	Sphingobacteriia	Sphingobacteriales	Sphingobacteriaceae	Sphingobacterium	Sphingobacterium spiritivorum
GCA_900461585.1_51485_C01_genomic.fna	gtdb	Bacteria	Proteobacteria	Gammaproteobacteria	Legionellales	Legionellaceae	Legionella	Legionella parisiensis
GCA_900484725.1_19646_6_22_genomic.fna	gtdb	Bacteria	Proteobacteria	Gammaproteobacteria	Enterobacterales	Enterobacteriaceae	Shigella	Shigella sonnei
GCA_900486565.1_18787_4_49_genomic.fna	gtdb	Bacteria	Proteobacteria	Gammaproteobacteria	Enterobacterales	Enterobacteriaceae	Shigella	Shigella flexneri
GCA_004769225.1_ASM476922v1_genomic.fna	gtdb	Bacteria	Spirochaetes	Spirochaetia	Leptospirales	Leptospiraceae	Leptospira	Leptospira kanakyensis
GCA_004770325.1_ASM477032v1_genomic.fna	gtdb	Bacteria	Spirochaetes	Spirochaetia	Leptospirales	Leptospiraceae	Leptospira	Leptospira biflexa
GCA_004684145.1_ASM468414v1_genomic.fna	gtdb	Bacteria	Proteobacteria	Gammaproteobacteria	Enterobacterales	Yersiniaceae	Serratia	Serratia marcescens
GCA_004745955.1_ASM474595v1_genomic.fna	gtdb	Bacteria	Bacteroidetes	Cytophagia	Cytophagales	Hymenobacteraceae	Hymenobacter	Hymenobacter elongatus
GCA_004522525.1_ASM452252v1_genomic.fna	gtdb	Bacteria	Proteobacteria	Gammaproteobacteria	Xanthomonadales	Xanthomonadaceae	Stenotrophomonas	Stenotrophomonas maltophilia
GCA_004769795.1_ASM476979v1_genomic.fna	gtdb	Bacteria	Spirochaetes	Spirochaetia	Leptospirales	Leptospiraceae	Leptospira	Leptospira levettii
GCA_004684085.1_ASM468408v1_genomic.fna	gtdb	Bacteria	Proteobacteria	Gammaproteobacteria	Xanthomonadales	Xanthomonadaceae	Stenotrophomonas	Stenotrophomonas maltophilia
GCA_004343075.1_ASM434307v1_genomic.fna	gtdb	Bacteria	Proteobacteria	Alphaproteobacteria	Rhodobacterales	Rhodobacteraceae	Rhodovulum	Rhodovulum marinum
GCA_004684585.1_ASM468458v1_genomic.fna	gtdb	Bacteria	Firmicutes	Clostridia	Clostridiales	Peptostreptococcaceae	Clostridioides	Clostridioides difficile
GCA_004353245.1_ASM435324v1_genomic.fna	gtdb	Bacteria	Actinobacteria	Actinobacteria	Corynebacteriales	Corynebacteriaceae	Corynebacterium	Corynebacterium pseudotuberculosis
GCA_004402125.1_ASM440212v1_genomic.fna	gtdb	Bacteria	Proteobacteria	Gammaproteobacteria	Enterobacterales	Enterobacteriaceae	Shigella	Shigella sonnei
GCA_004551505.1_ASM455150v1_genomic.fna	gtdb	Bacteria	Bacteroidetes	Bacteroidia	Bacteroidales	Porphyromonadaceae	Porphyromonas	Porphyromonas levii
GCA_004551485.1_ASM455148v1_genomic.fna	gtdb	Bacteria	Proteobacteria	Gammaproteobacteria	Oceanospirillales	Halomonadaceae	Halomonas	Halomonas gudaonensis
GCA_004522355.1_ASM452235v1_genomic.fna	gtdb	Bacteria	Proteobacteria	Gammaproteobacteria	Xanthomonadales	Xanthomonadaceae	Stenotrophomonas	Stenotrophomonas maltophilia
GCA_004368765.1_ASM436876v1_genomic.fna	gtdb	Bacteria	Firmicutes	Bacilli	Lactobacillales	Leuconostocaceae	Leuconostoc	Leuconostoc mesenteroides
GCA_004362775.1_ASM436277v1_genomic.fna	gtdb	Bacteria	Actinobacteria	Actinobacteria	Micrococcales	Microbacteriaceae	Leucobacter	Leucobacter luti
GCA_004346605.1_ASM434660v1_genomic.fna	gtdb	Bacteria	Proteobacteria	Alphaproteobacteria	Rhodospirillales	Acetobacteraceae	Gluconobacter	Gluconobacter oxydans
GCA_004565005.1_ASM456500v1_genomic.fna	gtdb	Bacteria	Firmicutes	Bacilli	Lactobacillales	Carnobacteriaceae	Carnobacterium	Carnobacterium divergens
GCA_004364805.1_ASM436480v1_genomic.fna	gtdb	Bacteria	Proteobacteria	Alphaproteobacteria	Rhodobacterales	Rhodobacteraceae	Tropicibacter	Tropicibacter phthalicicus
GCA_004421175.1_ASM442117v1_genomic.fna	gtdb	Bacteria	Verrucomicrobia	Methylacidiphilae	Methylacidiphilales	Methylacidiphilaceae	Methylacidiphilum	Methylacidiphilum fumariolicum
GCA_004769285.1_ASM476928v1_genomic.fna	gtdb	Bacteria	Spirochaetes	Spirochaetia	Leptospirales	Leptospiraceae	Leptospira	Leptospira bourretii
GCA_004343025.1_ASM434302v1_genomic.fna	gtdb	Bacteria	Proteobacteria	Gammaproteobacteria	Methylococcales	Methylococcaceae	Methylomonas	Methylomonas methanica
GCA_004402045.1_ASM440204v1_genomic.fna	gtdb	Bacteria	Proteobacteria	Gammaproteobacteria	Enterobacterales	Enterobacteriaceae	Lelliottia	Lelliottia nimipressuralis
GCA_004684595.1_ASM468459v1_genomic.fna	gtdb	Bacteria	Firmicutes	Clostridia	Clostridiales	Peptostreptococcaceae	Clostridioides	Clostridioides difficile
GCA_004421195.1_ASM442119v1_genomic.fna	gtdb	Bacteria	Verrucomicrobia	Methylacidiphilae	Methylacidiphilales	Methylacidiphilaceae	Methylacidiphilum	Methylacidiphilum fumariolicum
GCA_004769515.1_ASM476951v1_genomic.fna	gtdb	Bacteria	Spirochaetes	Spirochaetia	Leptospirales	Leptospiraceae	Leptospira	Leptospira levettii
GCA_004770265.1_ASM477026v1_genomic.fna	gtdb	Bacteria	Spirochaetes	Spirochaetia	Leptospirales	Leptospiraceae	Leptospira	Leptospira congkakensis
GCA_004769345.1_ASM476934v1_genomic.fna	gtdb	Bacteria	Spirochaetes	Spirochaetia	Leptospirales	Leptospiraceae	Leptospira	Leptospira meyeri
GCA_004522445.1_ASM452244v1_genomic.fna	gtdb	Bacteria	Proteobacteria	Gammaproteobacteria	Xanthomonadales	Xanthomonadaceae	Stenotrophomonas	Stenotrophomonas maltophilia
GCA_004342945.1_ASM434294v1_genomic.fna	gtdb	Bacteria	Proteobacteria	Alphaproteobacteria	Rhizobiales	Rhizobiaceae	Rhizobium	Rhizobium sullae
GCA_004353295.1_ASM435329v1_genomic.fna	gtdb	Bacteria	Firmicutes	Bacilli	Lactobacillales	Lactobacillaceae	Pediococcus	Pediococcus pentosaceus
GCA_004359915.1_ASM435991v1_genomic.fna	gtdb	Bacteria	Firmicutes	Bacilli	Lactobacillales	Leuconostocaceae	Leuconostoc	Leuconostoc citreum
GCA_004684655.1_ASM468465v1_genomic.fna	gtdb	Bacteria	Firmicutes	Clostridia	Clostridiales	Peptostreptococcaceae	Clostridioides	Clostridioides difficile
GCA_004363305.1_ASM436330v1_genomic.fna	gtdb	Bacteria	Proteobacteria	Gammaproteobacteria	Oceanospirillales	Oceanospirillaceae	Marinomonas	Marinomonas communis
GCA_004366705.1_ASM436670v1_genomic.fna	gtdb	Bacteria	Proteobacteria	Betaproteobacteria	Burkholderiales	Oxalobacteraceae	Herbaspirillum	Herbaspirillum huttiense
GCA_004402105.1_ASM440210v1_genomic.fna	gtdb	Bacteria	Proteobacteria	Gammaproteobacteria	Enterobacterales	Enterobacteriaceae	Shigella	Shigella sonnei
GCA_004346185.1_ASM434618v1_genomic.fna	gtdb	Bacteria	Proteobacteria	Alphaproteobacteria	Rhizobiales	Hyphomicrobiaceae	Aquabacter	Aquabacter spiritensis
GCA_004770225.1_ASM477022v1_genomic.fna	gtdb	Bacteria	Spirochaetes	Spirochaetia	Leptospirales	Leptospiraceae	Leptospira	Leptospira congkakensis
GCA_004369225.1_ASM436922v1_genomic.fna	gtdb	Bacteria	Firmicutes	Clostridia	Clostridiales	Peptococcaceae	Pelotomaculum	Pelotomaculum propionicicum
GCA_004364165.1_ASM436416v1_genomic.fna	gtdb	Bacteria	Bacteroidetes	Flavobacteriia	Flavobacteriales	Flavobacteriaceae	Maribacter	Maribacter spongiicola
GCA_004349565.1_ASM434956v1_genomic.fna	gtdb	Bacteria	Proteobacteria	Alphaproteobacteria	Rhodobacterales	Rhodobacteraceae	Sulfitobacter	Sulfitobacter indolifex
GCA_004364015.1_ASM436401v1_genomic.fna	gtdb	Bacteria	Proteobacteria	Betaproteobacteria	Nitrosomonadales	Nitrosomonadaceae	Nitrosospira	Nitrosospira multiformis
GCA_004346035.1_ASM434603v1_genomic.fna	gtdb	Bacteria	Proteobacteria	Alphaproteobacteria	Rhodospirillales	Acetobacteraceae	Acidomonas	Acidomonas methanolica
GCA_004770275.1_ASM477027v1_genomic.fna	gtdb	Bacteria	Spirochaetes	Spirochaetia	Leptospirales	Leptospiraceae	Leptospira	Leptospira meyeri
GCA_004364575.1_ASM436457v1_genomic.fna	gtdb	Bacteria	Bacteroidetes	Flavobacteriia	Flavobacteriales	Flavobacteriaceae	Myroides	Myroides indicus
GCA_004564685.1_ASM456468v1_genomic.fna	gtdb	Bacteria	Firmicutes	Bacilli	Lactobacillales	Carnobacteriaceae	Carnobacterium	Carnobacterium divergens
GCA_004564415.1_ASM456441v1_genomic.fna	gtdb	Bacteria	Firmicutes	Bacilli	Lactobacillales	Carnobacteriaceae	Carnobacterium	Carnobacterium divergens
GCA_004362745.1_ASM436274v1_genomic.fna	gtdb	Bacteria	Proteobacteria	Alphaproteobacteria	Rhizobiales	Methylocystaceae	Oharaeibacter	Oharaeibacter diazotrophicus
GCA_004349635.1_ASM434963v1_genomic.fna	gtdb	Bacteria	Bacteroidetes	Bacteroidia	Bacteroidales	Bacteroidaceae	Bacteroides	Bacteroides thetaiotaomicron
GCA_004766205.1_ASM476620v1_genomic.fna	gtdb	Bacteria	Firmicutes	Bacilli	Lactobacillales	Leuconostocaceae	Weissella	Weissella confusa
GCA_004745495.1_ASM474549v1_genomic.fna	gtdb	Bacteria	Actinobacteria	Actinobacteria	Micrococcales	Brevibacteriaceae	Brevibacterium	Brevibacterium aurantiacum
GCA_004340905.1_ASM434090v1_genomic.fna	gtdb	Bacteria	Proteobacteria	Betaproteobacteria	Burkholderiales	NA	Rubrivivax	Rubrivivax gelatinosus
GCA_004366455.1_ASM436645v1_genomic.fna	gtdb	Bacteria	Proteobacteria	Gammaproteobacteria	Oceanospirillales	Halomonadaceae	Halomonas	Halomonas xianhensis
GCA_004769235.1_ASM476923v1_genomic.fna	gtdb	Bacteria	Spirochaetes	Spirochaetia	Leptospirales	Leptospiraceae	Leptospira	Leptospira kanakyensis
GCA_004340975.1_ASM434097v1_genomic.fna	gtdb	Bacteria	Firmicutes	Clostridia	Clostridiales	Lachnospiraceae	Frisingicoccus	Frisingicoccus caecimuris
GCA_004364155.1_ASM436415v1_genomic.fna	gtdb	Bacteria	Firmicutes	Clostridia	Clostridiales	Clostridiaceae	Fonticella	Fonticella tunisiensis
GCA_004570595.1_ASM457059v1_genomic.fna	gtdb	Bacteria	Proteobacteria	Gammaproteobacteria	Enterobacterales	Morganellaceae	Proteus	Proteus mirabilis
GCA_004364065.1_ASM436406v1_genomic.fna	gtdb	Bacteria	Firmicutes	Clostridia	Halanaerobiales	Halanaerobiaceae	Halanaerobium	Halanaerobium congolense
GCA_004564055.1_ASM456405v1_genomic.fna	gtdb	Bacteria	Actinobacteria	Actinobacteria	Actinomycetales	Actinomycetaceae	Trueperella	Trueperella pyogenes
GCA_004766425.1_ASM476642v1_genomic.fna	gtdb	Bacteria	Firmicutes	Bacilli	Lactobacillales	Leuconostocaceae	Weissella	Weissella confusa
GCA_004363175.1_ASM436317v1_genomic.fna	gtdb	Bacteria	Proteobacteria	Alphaproteobacteria	Rhizobiales	Hyphomicrobiaceae	Maritalea	Maritalea mobilis
GCA_004766355.1_ASM476635v1_genomic.fna	gtdb	Bacteria	Firmicutes	Bacilli	Lactobacillales	Leuconostocaceae	Weissella	Weissella confusa
GCA_004365925.1_ASM436592v1_genomic.fna	gtdb	Bacteria	Actinobacteria	Actinobacteria	Pseudonocardiales	Pseudonocardiaceae	Yuhushiella	Yuhushiella deserti
GCA_004361795.1_ASM436179v1_genomic.fna	gtdb	Bacteria	Proteobacteria	Betaproteobacteria	Burkholderiales	Oxalobacteraceae	Herminiimonas	Herminiimonas fonticola
GCA_004362145.1_ASM436214v1_genomic.fna	gtdb	Bacteria	Proteobacteria	Gammaproteobacteria	Oceanospirillales	Oceanospirillaceae	Marinomonas	Marinomonas balearica
GCA_004564555.1_ASM456455v1_genomic.fna	gtdb	Bacteria	Firmicutes	Bacilli	Lactobacillales	Carnobacteriaceae	Carnobacterium	Carnobacterium divergens
GCA_004682015.1_ASM468201v1_genomic.fna	gtdb	Bacteria	Proteobacteria	Betaproteobacteria	Burkholderiales	Comamonadaceae	Ramlibacter	Ramlibacter henchirensis
GCA_004368965.1_ASM436896v1_genomic.fna	gtdb	Bacteria	Spirochaetes	Spirochaetia	Leptospirales	Leptospiraceae	Leptospira	Leptospira meyeri
GCA_004569265.1_ASM456926v1_genomic.fna	gtdb	Bacteria	Actinobacteria	Actinobacteria	Micrococcales	Microbacteriaceae	Microbacterium	Microbacterium paludicola
GCA_004342365.1_ASM434236v1_genomic.fna	gtdb	Bacteria	Proteobacteria	Alphaproteobacteria	Rhizobiales	Rhizobiaceae	Agrobacterium	Agrobacterium tumefaciens
GCA_004342225.1_ASM434222v1_genomic.fna	gtdb	Bacteria	Proteobacteria	Alphaproteobacteria	Rhizobiales	Aurantimonadaceae	Martelella	Martelella mediterranea
GCA_004522405.1_ASM452240v1_genomic.fna	gtdb	Bacteria	Proteobacteria	Gammaproteobacteria	Xanthomonadales	Xanthomonadaceae	Stenotrophomonas	Stenotrophomonas maltophilia
GCA_004769485.1_ASM476948v1_genomic.fna	gtdb	Bacteria	Spirochaetes	Spirochaetia	Leptospirales	Leptospiraceae	Leptospira	Leptospira levettii
GCA_004564785.1_ASM456478v1_genomic.fna	gtdb	Bacteria	Firmicutes	Bacilli	Lactobacillales	Carnobacteriaceae	Carnobacterium	Carnobacterium divergens
GCA_004342175.1_ASM434217v1_genomic.fna	gtdb	Bacteria	Proteobacteria	Gammaproteobacteria	Chromatiales	Chromatiaceae	Thiobaca	Thiobaca trueperi
GCA_004368925.1_ASM436892v1_genomic.fna	gtdb	Bacteria	Bacteroidetes	Flavobacteriia	Flavobacteriales	Flavobacteriaceae	Algibacter	Algibacter wandonensis
GCA_004770425.1_ASM477042v1_genomic.fna	gtdb	Bacteria	Spirochaetes	Spirochaetia	Leptospirales	Leptospiraceae	Leptospira	Leptospira levettii
GCA_004770315.1_ASM477031v1_genomic.fna	gtdb	Bacteria	Spirochaetes	Spirochaetia	Leptospirales	Leptospiraceae	Leptospira	Leptospira biflexa
GCA_004364125.1_ASM436412v1_genomic.fna	gtdb	Bacteria	Bacteroidetes	Sphingobacteriia	Sphingobacteriales	Sphingobacteriaceae	Sphingobacterium	Sphingobacterium paludis
GCA_004770365.1_ASM477036v1_genomic.fna	gtdb	Bacteria	Spirochaetes	Spirochaetia	Leptospirales	Leptospiraceae	Leptospira	Leptospira vanthielii
GCA_004363235.1_ASM436323v1_genomic.fna	gtdb	Bacteria	Proteobacteria	Alphaproteobacteria	Rhodospirillales	Rhodospirillaceae	Dongia	Dongia mobilis
GCA_004362855.1_ASM436285v1_genomic.fna	gtdb	Bacteria	Proteobacteria	Betaproteobacteria	Burkholderiales	NA	Aquabacterium	Aquabacterium commune
GCA_004769295.1_ASM476929v1_genomic.fna	gtdb	Bacteria	Spirochaetes	Spirochaetia	Leptospirales	Leptospiraceae	Leptospira	Leptospira brenneri
GCA_004563735.1_ASM456373v1_genomic.fna	gtdb	Bacteria	Proteobacteria	Gammaproteobacteria	Pasteurellales	Pasteurellaceae	Histophilus	Histophilus somni
GCA_004365655.1_ASM436565v1_genomic.fna	gtdb	Bacteria	Bacteroidetes	Flavobacteriia	Flavobacteriales	Flavobacteriaceae	Chryseobacterium	Chryseobacterium xixisoli
GCA_004364855.1_ASM436485v1_genomic.fna	gtdb	Bacteria	Proteobacteria	Gammaproteobacteria	Enterobacterales	Erwiniaceae	Erwinia	Erwinia rhapontici
GCA_004341595.1_ASM434159v1_genomic.fna	gtdb	Bacteria	Proteobacteria	Alphaproteobacteria	Rhodospirillales	Acetobacteraceae	Acetobacter	Acetobacter aceti
GCA_004770015.1_ASM477001v1_genomic.fna	gtdb	Bacteria	Spirochaetes	Spirochaetia	Leptospirales	Leptospiraceae	Leptospira	Leptospira levettii
GCA_004368535.1_ASM436853v1_genomic.fna	gtdb	Bacteria	Proteobacteria	Gammaproteobacteria	Pasteurellales	Pasteurellaceae	Haemophilus	Haemophilus haemolyticus
GCA_004770525.1_ASM477052v1_genomic.fna	gtdb	Bacteria	Spirochaetes	Spirochaetia	Leptospirales	Leptospiraceae	Leptospira	Leptospira meyeri
GCA_004366715.1_ASM436671v1_genomic.fna	gtdb	Bacteria	Bacteroidetes	Flavobacteriia	Flavobacteriales	Flavobacteriaceae	Meridianimaribacter	Meridianimaribacter flavus
GCA_004564425.1_ASM456442v1_genomic.fna	gtdb	Bacteria	Firmicutes	Bacilli	Lactobacillales	Carnobacteriaceae	Carnobacterium	Carnobacterium divergens
GCA_004358425.1_ASM435842v1_genomic.fna	gtdb	Bacteria	Proteobacteria	Alphaproteobacteria	Sphingomonadales	Erythrobacteraceae	Qipengyuania	Qipengyuania sediminis
GCA_004564535.1_ASM456453v1_genomic.fna	gtdb	Bacteria	Firmicutes	Bacilli	Lactobacillales	Carnobacteriaceae	Carnobacterium	Carnobacterium divergens
GCA_004684495.1_ASM468449v1_genomic.fna	gtdb	Bacteria	Firmicutes	Clostridia	Clostridiales	Peptostreptococcaceae	Clostridioides	Clostridioides difficile
GCA_004353615.1_ASM435361v1_genomic.fna	gtdb	Bacteria	Proteobacteria	Gammaproteobacteria	Pasteurellales	Pasteurellaceae	Histophilus	Histophilus somni
GCA_004769665.1_ASM476966v1_genomic.fna	gtdb	Bacteria	Spirochaetes	Spirochaetia	Leptospirales	Leptospiraceae	Leptospira	Leptospira kemamanensis
GCA_004352845.1_ASM435284v1_genomic.fna	gtdb	Bacteria	Proteobacteria	Gammaproteobacteria	Xanthomonadales	Xanthomonadaceae	Luteimonas	Luteimonas terricola
GCA_004342425.1_ASM434242v1_genomic.fna	gtdb	Bacteria	Proteobacteria	Gammaproteobacteria	Xanthomonadales	Rhodanobacteraceae	Dokdonella	Dokdonella fugitiva
GCA_004364315.1_ASM436431v1_genomic.fna	gtdb	Bacteria	Proteobacteria	Gammaproteobacteria	Oceanospirillales	Halomonadaceae	Chromohalobacter	Chromohalobacter marismortui
GCA_004685085.1_ASM468508v1_genomic.fna	gtdb	Bacteria	Deinococcus-Thermus	Deinococci	Thermales	Thermaceae	Thermus	Thermus tengchongensis
GCA_004353655.1_ASM435365v1_genomic.fna	gtdb	Bacteria	Proteobacteria	Betaproteobacteria	Burkholderiales	Comamonadaceae	Delftia	Delftia tsuruhatensis
GCA_004365965.1_ASM436596v1_genomic.fna	gtdb	Bacteria	Proteobacteria	Alphaproteobacteria	Rhodobacterales	Rhodobacteraceae	Rhodovulum	Rhodovulum visakhapatnamense
GCA_004766225.1_ASM476622v1_genomic.fna	gtdb	Bacteria	Firmicutes	Bacilli	Lactobacillales	Leuconostocaceae	Weissella	Weissella confusa
GCA_004551515.1_ASM455151v1_genomic.fna	gtdb	Bacteria	Bacteroidetes	Bacteroidia	Bacteroidales	Porphyromonadaceae	Porphyromonas	Porphyromonas levii
GCA_004745755.1_ASM474575v1_genomic.fna	gtdb	Bacteria	Firmicutes	Bacilli	Lactobacillales	Leuconostocaceae	Leuconostoc	Leuconostoc mesenteroides
GCA_004369165.1_ASM436916v1_genomic.fna	gtdb	Bacteria	Firmicutes	Bacilli	Lactobacillales	Streptococcaceae	Lactococcus	Lactococcus lactis
GCA_004766265.1_ASM476626v1_genomic.fna	gtdb	Bacteria	Firmicutes	Bacilli	Lactobacillales	Leuconostocaceae	Weissella	Weissella confusa
GCA_004421155.1_ASM442115v1_genomic.fna	gtdb	Bacteria	Verrucomicrobia	Methylacidiphilae	Methylacidiphilales	Methylacidiphilaceae	Methylacidiphilum	Methylacidiphilum fumariolicum
GCA_004684695.1_ASM468469v1_genomic.fna	gtdb	Bacteria	Firmicutes	Clostridia	Clostridiales	Peptostreptococcaceae	Clostridioides	Clostridioides difficile
GCA_004363595.1_ASM436359v1_genomic.fna	gtdb	Bacteria	Firmicutes	Bacilli	Bacillales	Planococcaceae	Kurthia	Kurthia zopfii
GCA_004684165.1_ASM468416v1_genomic.fna	gtdb	Bacteria	Proteobacteria	Alphaproteobacteria	Rhizobiales	Brucellaceae	Brucella	Brucella suis
GCA_004766105.1_ASM476610v1_genomic.fna	gtdb	Bacteria	Firmicutes	Bacilli	Lactobacillales	Leuconostocaceae	Weissella	Weissella confusa
GCA_004363805.1_ASM436380v1_genomic.fna	gtdb	Bacteria	Proteobacteria	Betaproteobacteria	Neisseriales	Chromobacteriaceae	Paludibacterium	Paludibacterium purpuratum
GCA_004565065.1_ASM456506v1_genomic.fna	gtdb	Bacteria	Firmicutes	Bacilli	Lactobacillales	Carnobacteriaceae	Carnobacterium	Carnobacterium divergens
GCA_004758745.1_ASM475874v1_genomic.fna	gtdb	Bacteria	Actinobacteria	Actinobacteria	Corynebacteriales	Corynebacteriaceae	Corynebacterium	Corynebacterium diphtheriae
GCA_004342005.1_ASM434200v1_genomic.fna	gtdb	Bacteria	Proteobacteria	Betaproteobacteria	Burkholderiales	Alcaligenaceae	Paracandidimonas	Paracandidimonas soli
GCA_004342725.1_ASM434272v1_genomic.fna	gtdb	Bacteria	Proteobacteria	Gammaproteobacteria	Pasteurellales	Pasteurellaceae	Testudinibacter	Testudinibacter aquarius
GCA_004361735.1_ASM436173v1_genomic.fna	gtdb	Bacteria	Proteobacteria	Betaproteobacteria	Rhodocyclales	Zoogloeaceae	Azoarcus	Azoarcus indigens
GCA_004614235.1_ASM461423v1_genomic.fna	gtdb	Bacteria	Proteobacteria	Alphaproteobacteria	Caulobacterales	Caulobacteraceae	Brevundimonas	Brevundimonas intermedia
GCA_004522395.1_ASM452239v1_genomic.fna	gtdb	Bacteria	Proteobacteria	Gammaproteobacteria	Xanthomonadales	Xanthomonadaceae	Stenotrophomonas	Stenotrophomonas maltophilia
GCA_004341375.1_ASM434137v1_genomic.fna	gtdb	Bacteria	Proteobacteria	Alphaproteobacteria	Rhodothalassiales	Rhodothalassiaceae	Rhodothalassium	Rhodothalassium salexigens
GCA_004766325.1_ASM476632v1_genomic.fna	gtdb	Bacteria	Firmicutes	Bacilli	Lactobacillales	Leuconostocaceae	Weissella	Weissella confusa
GCA_004766335.1_ASM476633v1_genomic.fna	gtdb	Bacteria	Firmicutes	Bacilli	Lactobacillales	Leuconostocaceae	Weissella	Weissella confusa
GCA_004341385.1_ASM434138v1_genomic.fna	gtdb	Bacteria	Proteobacteria	Betaproteobacteria	Neisseriales	Neisseriaceae	Uruburuella	Uruburuella suis
GCA_004770345.1_ASM477034v1_genomic.fna	gtdb	Bacteria	Spirochaetes	Spirochaetia	Leptospirales	Leptospiraceae	Leptospira	Leptospira biflexa
GCA_004684515.1_ASM468451v1_genomic.fna	gtdb	Bacteria	Firmicutes	Clostridia	Clostridiales	Peptostreptococcaceae	Clostridioides	Clostridioides difficile
GCA_004342115.1_ASM434211v1_genomic.fna	gtdb	Bacteria	Proteobacteria	Gammaproteobacteria	Pasteurellales	Pasteurellaceae	Mannheimia	Mannheimia haemolytica
GCA_004766085.1_ASM476608v1_genomic.fna	gtdb	Bacteria	Firmicutes	Bacilli	Lactobacillales	Leuconostocaceae	Weissella	Weissella confusa
GCA_004362865.1_ASM436286v1_genomic.fna	gtdb	Bacteria	Bacteroidetes	Flavobacteriia	Flavobacteriales	Flavobacteriaceae	Zeaxanthinibacter	Zeaxanthinibacter enoshimensis
GCA_004769775.1_ASM476977v1_genomic.fna	gtdb	Bacteria	Spirochaetes	Spirochaetia	Leptospirales	Leptospiraceae	Leptospira	Leptospira jelokensis
GCA_004765605.1_ASM476560v1_genomic.fna	gtdb	Bacteria	Bacteroidetes	Cytophagia	Cytophagales	Hymenobacteraceae	Hymenobacter	Hymenobacter aquaticus
GCA_004358685.1_ASM435868v1_genomic.fna	gtdb	Bacteria	Proteobacteria	Gammaproteobacteria	Enterobacterales	Erwiniaceae	Pantoea	Pantoea ananatis
GCA_004362915.1_ASM436291v1_genomic.fna	gtdb	Bacteria	Proteobacteria	Gammaproteobacteria	Enterobacterales	Erwiniaceae	Erwinia	Erwinia aphidicola
GCA_004362665.1_ASM436266v1_genomic.fna	gtdb	Bacteria	Bacteroidetes	Flavobacteriia	Flavobacteriales	Flavobacteriaceae	Flavobacterium	Flavobacterium dankookense
GCA_004766305.1_ASM476630v1_genomic.fna	gtdb	Bacteria	Firmicutes	Bacilli	Lactobacillales	Leuconostocaceae	Weissella	Weissella confusa
GCA_004346945.1_ASM434694v1_genomic.fna	gtdb	Bacteria	Proteobacteria	Gammaproteobacteria	Xanthomonadales	Xanthomonadaceae	Stenotrophomonas	Stenotrophomonas maltophilia
GCA_004564655.1_ASM456465v1_genomic.fna	gtdb	Bacteria	Firmicutes	Bacilli	Lactobacillales	Carnobacteriaceae	Carnobacterium	Carnobacterium divergens
GCA_004362455.1_ASM436245v1_genomic.fna	gtdb	Bacteria	Proteobacteria	Gammaproteobacteria	Pasteurellales	Pasteurellaceae	Haemophilus	Haemophilus haemolyticus
GCA_004569585.1_ASM456958v1_genomic.fna	gtdb	Bacteria	Proteobacteria	Gammaproteobacteria	Pasteurellales	Pasteurellaceae	Muribacter	Muribacter muris
GCA_004770475.1_ASM477047v1_genomic.fna	gtdb	Bacteria	Spirochaetes	Spirochaetia	Leptospirales	Leptospiraceae	Leptospira	Leptospira mtsangambouensis
GCA_004769455.1_ASM476945v1_genomic.fna	gtdb	Bacteria	Spirochaetes	Spirochaetia	Leptospirales	Leptospiraceae	Leptospira	Leptospira montravelensis
GCA_004345565.1_ASM434556v1_genomic.fna	gtdb	Bacteria	Bacteroidetes	Flavobacteriia	Flavobacteriales	Flavobacteriaceae	Flavobacterium	Flavobacterium circumlabens
GCA_004766115.1_ASM476611v1_genomic.fna	gtdb	Bacteria	Firmicutes	Bacilli	Lactobacillales	Leuconostocaceae	Weissella	Weissella confusa
GCA_004341885.1_ASM434188v1_genomic.fna	gtdb	Bacteria	Proteobacteria	Alphaproteobacteria	Rhizobiales	Rhizobiaceae	Shinella	Shinella granuli
GCA_004363315.1_ASM436331v1_genomic.fna	gtdb	Bacteria	Proteobacteria	Betaproteobacteria	Burkholderiales	NA	Tepidicella	Tepidicella xavieri
GCA_004353115.1_ASM435311v1_genomic.fna	gtdb	Bacteria	Proteobacteria	Gammaproteobacteria	Pasteurellales	Pasteurellaceae	Histophilus	Histophilus somni
GCA_004365635.1_ASM436563v1_genomic.fna	gtdb	Bacteria	Proteobacteria	Alphaproteobacteria	Rhodobacterales	Rhodobacteraceae	Litoreibacter	Litoreibacter halocynthiae
GCA_004769655.1_ASM476965v1_genomic.fna	gtdb	Bacteria	Spirochaetes	Spirochaetia	Leptospirales	Leptospiraceae	Leptospira	Leptospira bourretii
GCA_004346845.1_ASM434684v1_genomic.fna	gtdb	Bacteria	Bacteroidetes	Flavobacteriia	Flavobacteriales	Flavobacteriaceae	Winogradskyella	Winogradskyella wandonensis
GCA_004564835.1_ASM456483v1_genomic.fna	gtdb	Bacteria	Firmicutes	Bacilli	Lactobacillales	Carnobacteriaceae	Carnobacterium	Carnobacterium divergens
GCA_004342325.1_ASM434232v1_genomic.fna	gtdb	Bacteria	Proteobacteria	Alphaproteobacteria	Rhizobiales	Rhizobiaceae	Rhizobium	Rhizobium azibense
GCA_004346195.1_ASM434619v1_genomic.fna	gtdb	Bacteria	Proteobacteria	Alphaproteobacteria	Rhizobiales	Rhodobiaceae	Tepidamorphus	Tepidamorphus gemmatus
GCA_004358765.1_ASM435876v1_genomic.fna	gtdb	Bacteria	Actinobacteria	Actinobacteria	Micrococcales	Micrococcaceae	Arthrobacter	Arthrobacter nitrophenolicus
GCA_004363695.1_ASM436369v1_genomic.fna	gtdb	Bacteria	Bacteroidetes	Flavobacteriia	Flavobacteriales	Flavobacteriaceae	Flavobacterium	Flavobacterium cheniae
GCA_004684415.1_ASM468441v1_genomic.fna	gtdb	Bacteria	Firmicutes	Clostridia	Clostridiales	Peptostreptococcaceae	Clostridioides	Clostridioides difficile
GCA_004684755.1_ASM468475v1_genomic.fna	gtdb	Bacteria	Firmicutes	Clostridia	Clostridiales	Peptostreptococcaceae	Clostridioides	Clostridioides difficile
GCA_004346225.1_ASM434622v1_genomic.fna	gtdb	Bacteria	Proteobacteria	Betaproteobacteria	Burkholderiales	Alcaligenaceae	Paralcaligenes	Paralcaligenes ureilyticus
GCA_004362375.1_ASM436237v1_genomic.fna	gtdb	Bacteria	Actinobacteria	Actinobacteria	Propionibacteriales	Propionibacteriaceae	Ponticoccus	Ponticoccus gilvus
GCA_004368905.1_ASM436890v1_genomic.fna	gtdb	Bacteria	Proteobacteria	Gammaproteobacteria	Enterobacterales	Erwiniaceae	Pantoea	Pantoea allii
GCA_004769265.1_ASM476926v1_genomic.fna	gtdb	Bacteria	Spirochaetes	Spirochaetia	Leptospirales	Leptospiraceae	Leptospira	Leptospira levettii
GCA_004770445.1_ASM477044v1_genomic.fna	gtdb	Bacteria	Spirochaetes	Spirochaetia	Leptospirales	Leptospiraceae	Leptospira	Leptospira bouyouniensis
GCA_004362695.1_ASM436269v1_genomic.fna	gtdb	Bacteria	Proteobacteria	Alphaproteobacteria	Rhizobiales	Phyllobacteriaceae	Phyllobacterium	Phyllobacterium brassicacearum
GCA_004684475.1_ASM468447v1_genomic.fna	gtdb	Bacteria	Firmicutes	Clostridia	Clostridiales	Peptostreptococcaceae	Clostridioides	Clostridioides difficile
GCA_004362805.1_ASM436280v1_genomic.fna	gtdb	Bacteria	Bacteroidetes	Cytophagia	Cytophagales	Cyclobacteriaceae	Algoriphagus	Algoriphagus boseongensis
GCA_004684015.1_ASM468401v1_genomic.fna	gtdb	Bacteria	Proteobacteria	Gammaproteobacteria	Enterobacterales	Yersiniaceae	Serratia	Serratia proteamaculans
GCA_004766195.1_ASM476619v1_genomic.fna	gtdb	Bacteria	Firmicutes	Bacilli	Lactobacillales	Leuconostocaceae	Weissella	Weissella confusa
GCA_004770545.1_ASM477054v1_genomic.fna	gtdb	Bacteria	Spirochaetes	Spirochaetia	Leptospirales	Leptospiraceae	Leptospira	Leptospira meyeri
GCA_004681965.1_ASM468196v1_genomic.fna	gtdb	Bacteria	Proteobacteria	Betaproteobacteria	Burkholderiales	Comamonadaceae	Ramlibacter	Ramlibacter rhizophilus
GCA_004769525.1_ASM476952v1_genomic.fna	gtdb	Bacteria	Spirochaetes	Spirochaetia	Leptospirales	Leptospiraceae	Leptospira	Leptospira bouyouniensis
GCA_004354645.1_ASM435464v1_genomic.fna	gtdb	Bacteria	Firmicutes	Bacilli	Lactobacillales	Leuconostocaceae	Leuconostoc	Leuconostoc fallax
GCA_004354305.1_ASM435430v1_genomic.fna	gtdb	Bacteria	Proteobacteria	Gammaproteobacteria	Alteromonadales	Shewanellaceae	Shewanella	Shewanella decolorationis
GCA_004345785.1_ASM434578v1_genomic.fna	gtdb	Bacteria	Proteobacteria	Gammaproteobacteria	Pasteurellales	Pasteurellaceae	Bisgaardia	Bisgaardia hudsonensis
GCA_004362995.1_ASM436299v1_genomic.fna	gtdb	Bacteria	Proteobacteria	Alphaproteobacteria	Rhodospirillales	Acetobacteraceae	Zavarzinia	Zavarzinia compransoris
GCA_004684575.1_ASM468457v1_genomic.fna	gtdb	Bacteria	Firmicutes	Clostridia	Clostridiales	Peptostreptococcaceae	Clostridioides	Clostridioides difficile
GCA_004346085.1_ASM434608v1_genomic.fna	gtdb	Bacteria	Proteobacteria	Betaproteobacteria	Nitrosomonadales	Thiobacillaceae	Sulfuritortus	Sulfuritortus calidifontis
GCA_004684405.1_ASM468440v1_genomic.fna	gtdb	Bacteria	Firmicutes	Clostridia	Clostridiales	Peptostreptococcaceae	Clostridioides	Clostridioides difficile
GCA_004342165.1_ASM434216v1_genomic.fna	gtdb	Bacteria	Firmicutes	Clostridia	Clostridiales	NA	Natranaerovirga	Natranaerovirga pectinivora
GCA_004341245.1_ASM434124v1_genomic.fna	gtdb	Bacteria	Proteobacteria	Gammaproteobacteria	NA	Candidatus Competibacteraceae	Plasticicumulans	Plasticicumulans lactativorans
GCA_004358865.1_ASM435886v1_genomic.fna	gtdb	Bacteria	Actinobacteria	Actinobacteria	Micrococcales	Microbacteriaceae	Microbacterium	Microbacterium oleivorans
GCA_004347595.1_ASM434759v1_genomic.fna	gtdb	Bacteria	Bacteroidetes	Bacteroidia	Bacteroidales	Bacteroidaceae	Bacteroides	Bacteroides dorei
GCA_004569315.1_ASM456931v1_genomic.fna	gtdb	Bacteria	Proteobacteria	Gammaproteobacteria	Enterobacterales	Enterobacteriaceae	Citrobacter	Citrobacter koseri
GCA_004766395.1_ASM476639v1_genomic.fna	gtdb	Bacteria	Firmicutes	Bacilli	Lactobacillales	Leuconostocaceae	Weissella	Weissella confusa
GCA_004364975.1_ASM436497v1_genomic.fna	gtdb	Bacteria	Bacteroidetes	Flavobacteriia	Flavobacteriales	Flavobacteriaceae	Gelidibacter	Gelidibacter sediminis
GCA_004770375.1_ASM477037v1_genomic.fna	gtdb	Bacteria	Spirochaetes	Spirochaetia	Leptospirales	Leptospiraceae	Leptospira	Leptospira levettii
GCA_004766185.1_ASM476618v1_genomic.fna	gtdb	Bacteria	Firmicutes	Bacilli	Lactobacillales	Leuconostocaceae	Weissella	Weissella confusa
GCA_004770045.1_ASM477004v1_genomic.fna	gtdb	Bacteria	Spirochaetes	Spirochaetia	Leptospirales	Leptospiraceae	Leptospira	Leptospira montravelensis
GCA_004354495.1_ASM435449v1_genomic.fna	gtdb	Bacteria	Firmicutes	Bacilli	Lactobacillales	Lactobacillaceae	Pediococcus	Pediococcus pentosaceus
GCA_004366165.1_ASM436616v1_genomic.fna	gtdb	Bacteria	Proteobacteria	Betaproteobacteria	Burkholderiales	Oxalobacteraceae	Herbaspirillum	Herbaspirillum seropedicae
GCA_004366375.1_ASM436637v1_genomic.fna	gtdb	Bacteria	Firmicutes	Clostridia	Halanaerobiales	Halanaerobiaceae	Halanaerobium	Halanaerobium congolense
GCA_004684745.1_ASM468474v1_genomic.fna	gtdb	Bacteria	Firmicutes	Clostridia	Clostridiales	Peptostreptococcaceae	Clostridioides	Clostridioides difficile
GCA_004519295.1_ASM451929v1_genomic.fna	gtdb	Bacteria	Actinobacteria	Actinobacteria	Micrococcales	Promicromonosporaceae	Cellulosimicrobium	Cellulosimicrobium funkei
GCA_004684395.1_ASM468439v1_genomic.fna	gtdb	Bacteria	Firmicutes	Clostridia	Clostridiales	Peptostreptococcaceae	Clostridioides	Clostridioides difficile
GCA_004684465.1_ASM468446v1_genomic.fna	gtdb	Bacteria	Firmicutes	Clostridia	Clostridiales	Peptostreptococcaceae	Clostridioides	Clostridioides difficile
GCA_004363775.1_ASM436377v1_genomic.fna	gtdb	Bacteria	Proteobacteria	Betaproteobacteria	Burkholderiales	Burkholderiaceae	Hydromonas	Hydromonas duriensis
GCA_004341645.1_ASM434164v1_genomic.fna	gtdb	Bacteria	Proteobacteria	Alphaproteobacteria	Rhizobiales	Phyllobacteriaceae	Aminobacter	Aminobacter aminovorans
GCA_004766405.1_ASM476640v1_genomic.fna	gtdb	Bacteria	Firmicutes	Bacilli	Lactobacillales	Leuconostocaceae	Weissella	Weissella confusa
GCA_004363555.1_ASM436355v1_genomic.fna	gtdb	Bacteria	Proteobacteria	Gammaproteobacteria	Oceanospirillales	Halomonadaceae	Halomonas	Halomonas ventosae
GCA_004345615.1_ASM434561v1_genomic.fna	gtdb	Bacteria	Bacteroidetes	Bacteroidia	Marinilabiliales	Marinilabiliaceae	Natronoflexus	Natronoflexus pectinivorans
GCA_004354915.1_ASM435491v1_genomic.fna	gtdb	Bacteria	Proteobacteria	Alphaproteobacteria	Rhizobiales	Phyllobacteriaceae	Pseudohoeflea	Pseudohoeflea suaedae
GCA_004770555.1_ASM477055v1_genomic.fna	gtdb	Bacteria	Spirochaetes	Spirochaetia	Leptospirales	Leptospiraceae	Leptospira	Leptospira bandrabouensis
GCA_004362405.1_ASM436240v1_genomic.fna	gtdb	Bacteria	Proteobacteria	Betaproteobacteria	Burkholderiales	Comamonadaceae	Kinneretia	Kinneretia asaccharophila
GCA_004770215.1_ASM477021v1_genomic.fna	gtdb	Bacteria	Spirochaetes	Spirochaetia	Leptospirales	Leptospiraceae	Leptospira	Leptospira congkakensis
GCA_004770145.1_ASM477014v1_genomic.fna	gtdb	Bacteria	Spirochaetes	Spirochaetia	Leptospirales	Leptospiraceae	Leptospira	Leptospira bourretii
GCA_004362895.1_ASM436289v1_genomic.fna	gtdb	Bacteria	Proteobacteria	Gammaproteobacteria	Alteromonadales	Idiomarinaceae	Idiomarina	Idiomarina aquatica
GCA_004769575.1_ASM476957v1_genomic.fna	gtdb	Bacteria	Spirochaetes	Spirochaetia	Leptospirales	Leptospiraceae	Leptospira	Leptospira perdikensis
GCA_004766215.1_ASM476621v1_genomic.fna	gtdb	Bacteria	Firmicutes	Bacilli	Lactobacillales	Leuconostocaceae	Weissella	Weissella confusa
GCA_004684835.1_ASM468483v1_genomic.fna	gtdb	Bacteria	Bacteroidetes	Flavobacteriia	Flavobacteriales	Flavobacteriaceae	Flavobacterium	Flavobacterium columnare
GCA_004342645.1_ASM434264v1_genomic.fna	gtdb	Bacteria	Proteobacteria	Alphaproteobacteria	Rhizobiales	Rhizobiaceae	Rhizobium	Rhizobium azibense
GCA_004769445.1_ASM476944v1_genomic.fna	gtdb	Bacteria	Spirochaetes	Spirochaetia	Leptospirales	Leptospiraceae	Leptospira	Leptospira kanakyensis
GCA_004684565.1_ASM468456v1_genomic.fna	gtdb	Bacteria	Firmicutes	Clostridia	Clostridiales	Peptostreptococcaceae	Clostridioides	Clostridioides difficile
GCA_004349605.1_ASM434960v1_genomic.fna	gtdb	Bacteria	Bacteroidetes	Bacteroidia	Bacteroidales	Bacteroidaceae	Bacteroides	Bacteroides massiliensis
GCA_004366575.1_ASM436657v1_genomic.fna	gtdb	Bacteria	Bacteroidetes	Cytophagia	Cytophagales	Cyclobacteriaceae	Algoriphagus	Algoriphagus zhangzhouensis
GCA_004769275.1_ASM476927v1_genomic.fna	gtdb	Bacteria	Spirochaetes	Spirochaetia	Leptospirales	Leptospiraceae	Leptospira	Leptospira yanagawae
GCA_004354555.1_ASM435455v1_genomic.fna	gtdb	Bacteria	Firmicutes	Bacilli	Lactobacillales	Leuconostocaceae	Leuconostoc	Leuconostoc citreum
GCA_004344785.1_ASM434478v1_genomic.fna	gtdb	Bacteria	Proteobacteria	Gammaproteobacteria	Enterobacterales	Erwiniaceae	Pantoea	Pantoea agglomerans
GCA_004349435.1_ASM434943v1_genomic.fna	gtdb	Bacteria	Firmicutes	Tissierellia	Tissierellales	NA	Sporanaerobacter	Sporanaerobacter acetigenes
GCA_004769805.1_ASM476980v1_genomic.fna	gtdb	Bacteria	Spirochaetes	Spirochaetia	Leptospirales	Leptospiraceae	Leptospira	Leptospira levettii
GCA_004341365.1_ASM434136v1_genomic.fna	gtdb	Bacteria	Proteobacteria	Betaproteobacteria	Burkholderiales	Comamonadaceae	Simplicispira	Simplicispira metamorpha
GCA_004364345.1_ASM436434v1_genomic.fna	gtdb	Bacteria	Verrucomicrobia	Verrucomicrobiae	Verrucomicrobiales	Verrucomicrobiaceae	Prosthecobacter	Prosthecobacter fusiformis
GCA_004362825.1_ASM436282v1_genomic.fna	gtdb	Bacteria	Actinobacteria	Actinobacteria	Pseudonocardiales	Pseudonocardiaceae	Labedaea	Labedaea rhizosphaerae
GCA_004769835.1_ASM476983v1_genomic.fna	gtdb	Bacteria	Spirochaetes	Spirochaetia	Leptospirales	Leptospiraceae	Leptospira	Leptospira biflexa
GCA_004346865.1_ASM434686v1_genomic.fna	gtdb	Bacteria	Proteobacteria	Alphaproteobacteria	Rhodobacterales	Rhodobacteraceae	Shimia	Shimia isoporae
GCA_004564395.1_ASM456439v1_genomic.fna	gtdb	Bacteria	Firmicutes	Bacilli	Lactobacillales	Carnobacteriaceae	Carnobacterium	Carnobacterium divergens
GCA_004766315.1_ASM476631v1_genomic.fna	gtdb	Bacteria	Firmicutes	Bacilli	Lactobacillales	Leuconostocaceae	Weissella	Weissella confusa
GCA_004365465.1_ASM436546v1_genomic.fna	gtdb	Bacteria	Bacteroidetes	Flavobacteriia	Flavobacteriales	Flavobacteriaceae	Chryseobacterium	Chryseobacterium daecheongense
GCA_004354515.1_ASM435451v1_genomic.fna	gtdb	Bacteria	Firmicutes	Bacilli	Lactobacillales	Streptococcaceae	Lactococcus	Lactococcus lactis
GCA_004363075.1_ASM436307v1_genomic.fna	gtdb	Bacteria	Actinobacteria	Actinobacteria	Streptosporangiales	Nocardiopsaceae	Actinorugispora	Actinorugispora endophytica
GCA_004405045.1_ASM440504v1_genomic.fna	gtdb	Bacteria	Bacteroidetes	Bacteroidia	Bacteroidales	Dysgonamonadaceae	Dysgonomonas	Dysgonomonas capnocytophagoides
GCA_004378245.1_ASM437824v1_genomic.fna	gtdb	Bacteria	Proteobacteria	Gammaproteobacteria	Pasteurellales	Pasteurellaceae	Histophilus	Histophilus somni
GCA_004349575.1_ASM434957v1_genomic.fna	gtdb	Bacteria	Proteobacteria	Alphaproteobacteria	Rhodobacterales	Rhodobacteraceae	Sulfitobacter	Sulfitobacter pontiacus
GCA_004421165.1_ASM442116v1_genomic.fna	gtdb	Bacteria	Verrucomicrobia	Methylacidiphilae	Methylacidiphilales	Methylacidiphilaceae	Methylacidiphilum	Methylacidiphilum fumariolicum
GCA_004769635.1_ASM476963v1_genomic.fna	gtdb	Bacteria	Spirochaetes	Spirochaetia	Leptospirales	Leptospiraceae	Leptospira	Leptospira jelokensis
GCA_004342625.1_ASM434262v1_genomic.fna	gtdb	Bacteria	Proteobacteria	Betaproteobacteria	Burkholderiales	NA	Tepidimonas	Tepidimonas ignava
GCA_004564525.1_ASM456452v1_genomic.fna	gtdb	Bacteria	Firmicutes	Bacilli	Lactobacillales	Carnobacteriaceae	Carnobacterium	Carnobacterium divergens
GCA_004342445.1_ASM434244v1_genomic.fna	gtdb	Bacteria	Proteobacteria	Alphaproteobacteria	Rhodobacterales	Rhodobacteraceae	Rhodovulum	Rhodovulum euryhalinum
GCA_004364585.1_ASM436458v1_genomic.fna	gtdb	Bacteria	Actinobacteria	Actinobacteria	Micrococcales	Micrococcaceae	Nesterenkonia	Nesterenkonia aurantiaca
GCA_004382105.1_ASM438210v1_genomic.fna	gtdb	Bacteria	Actinobacteria	Actinobacteria	Corynebacteriales	Corynebacteriaceae	Corynebacterium	Corynebacterium ulcerans
GCA_004342465.1_ASM434246v1_genomic.fna	gtdb	Bacteria	Proteobacteria	Betaproteobacteria	Burkholderiales	Comamonadaceae	Schlegelella	Schlegelella thermodepolymerans
GCA_004564405.1_ASM456440v1_genomic.fna	gtdb	Bacteria	Firmicutes	Bacilli	Lactobacillales	Carnobacteriaceae	Carnobacterium	Carnobacterium divergens
GCA_004345725.1_ASM434572v1_genomic.fna	gtdb	Bacteria	Proteobacteria	Betaproteobacteria	Neisseriales	Neisseriaceae	Crenobacter	Crenobacter luteus
GCA_004365265.1_ASM436526v1_genomic.fna	gtdb	Bacteria	Proteobacteria	Betaproteobacteria	Nitrosomonadales	Nitrosomonadaceae	Nitrosospira	Nitrosospira multiformis
GCA_004361835.1_ASM436183v1_genomic.fna	gtdb	Bacteria	Proteobacteria	Alphaproteobacteria	Sphingomonadales	Sphingomonadaceae	Stakelama	Stakelama pacifica
GCA_004769355.1_ASM476935v1_genomic.fna	gtdb	Bacteria	Spirochaetes	Spirochaetia	Leptospirales	Leptospiraceae	Leptospira	Leptospira bourretii
GCA_004519285.1_ASM451928v1_genomic.fna	gtdb	Bacteria	Proteobacteria	Gammaproteobacteria	Pasteurellales	Pasteurellaceae	Histophilus	Histophilus somni
GCA_004343155.1_ASM434315v1_genomic.fna	gtdb	Bacteria	Proteobacteria	Gammaproteobacteria	Chromatiales	Chromatiaceae	Marichromatium	Marichromatium gracile
GCA_004342065.1_ASM434206v1_genomic.fna	gtdb	Bacteria	Proteobacteria	Alphaproteobacteria	Rhodobacterales	Rhodobacteraceae	Primorskyibacter	Primorskyibacter sedentarius
GCA_004352825.1_ASM435282v1_genomic.fna	gtdb	Bacteria	Proteobacteria	Gammaproteobacteria	Xanthomonadales	Xanthomonadaceae	Luteimonas	Luteimonas arsenica
GCA_004766095.1_ASM476609v1_genomic.fna	gtdb	Bacteria	Firmicutes	Bacilli	Lactobacillales	Leuconostocaceae	Weissella	Weissella confusa
GCA_004565125.1_ASM456512v1_genomic.fna	gtdb	Bacteria	Firmicutes	Bacilli	Lactobacillales	Carnobacteriaceae	Carnobacterium	Carnobacterium divergens
GCA_004683745.1_ASM468374v1_genomic.fna	gtdb	Bacteria	Actinobacteria	Actinobacteria	Bifidobacteriales	Bifidobacteriaceae	Bifidobacterium	Bifidobacterium dentium
GCA_004564475.1_ASM456447v1_genomic.fna	gtdb	Bacteria	Firmicutes	Bacilli	Lactobacillales	Carnobacteriaceae	Carnobacterium	Carnobacterium divergens
GCA_003049765.1_ASM304976v1_genomic.fna	gtdb	Bacteria	Proteobacteria	Epsilonproteobacteria	Campylobacterales	Campylobacteraceae	Arcobacter	Arcobacter lekithochrous
GCA_002988665.1_ASM298866v1_genomic.fna	gtdb	Bacteria	Proteobacteria	Gammaproteobacteria	Pasteurellales	Pasteurellaceae	Haemophilus	Haemophilus influenzae
GCA_002978555.1_ASM297855v1_genomic.fna	gtdb	Bacteria	Proteobacteria	Gammaproteobacteria	Enterobacterales	Enterobacteriaceae	Cronobacter	Cronobacter dublinensis
GCA_002996795.1_ASM299679v1_genomic.fna	gtdb	Bacteria	Spirochaetes	Spirochaetia	Spirochaetales	Borreliaceae	Borreliella	Borreliella burgdorferi
GCA_002993165.1_ASM299316v1_genomic.fna	gtdb	Bacteria	Proteobacteria	Gammaproteobacteria	Enterobacterales	Enterobacteriaceae	Cronobacter	Cronobacter sakazakii
GCA_002996385.1_ASM299638v1_genomic.fna	gtdb	Bacteria	Spirochaetes	Spirochaetia	Spirochaetales	Borreliaceae	Borreliella	Borreliella burgdorferi
GCA_003046295.1_ASM304629v1_genomic.fna	gtdb	Bacteria	Proteobacteria	Alphaproteobacteria	Sphingomonadales	Sphingomonadaceae	Sphingomonas	Sphingomonas aerolata
GCA_002984845.1_ASM298484v1_genomic.fna	gtdb	Bacteria	Proteobacteria	Gammaproteobacteria	Pasteurellales	Pasteurellaceae	Haemophilus	Haemophilus influenzae
GCA_002996525.1_ASM299652v1_genomic.fna	gtdb	Bacteria	Spirochaetes	Spirochaetia	Spirochaetales	Borreliaceae	Borreliella	Borreliella burgdorferi
GCA_002996785.1_ASM299678v1_genomic.fna	gtdb	Bacteria	Spirochaetes	Spirochaetia	Spirochaetales	Borreliaceae	Borreliella	Borreliella burgdorferi
GCA_002986655.1_ASM298665v1_genomic.fna	gtdb	Bacteria	Proteobacteria	Gammaproteobacteria	Pasteurellales	Pasteurellaceae	Haemophilus	Haemophilus influenzae
GCA_003046185.1_ASM304618v1_genomic.fna	gtdb	Bacteria	Proteobacteria	Alphaproteobacteria	NA	NA	Phreatobacter	Phreatobacter oligotrophus
GCA_002996305.1_ASM299630v1_genomic.fna	gtdb	Bacteria	Spirochaetes	Spirochaetia	Spirochaetales	Borreliaceae	Borreliella	Borreliella burgdorferi
GCA_002987275.1_ASM298727v1_genomic.fna	gtdb	Bacteria	Proteobacteria	Gammaproteobacteria	Pasteurellales	Pasteurellaceae	Haemophilus	Haemophilus influenzae
GCA_003001755.1_ASM300175v1_genomic.fna	gtdb	Bacteria	Proteobacteria	Alphaproteobacteria	Rhizobiales	Rhizobiaceae	Rhizobium	Rhizobium tropici
GCA_002989715.1_ASM298971v1_genomic.fna	gtdb	Bacteria	Proteobacteria	Gammaproteobacteria	Pasteurellales	Pasteurellaceae	Haemophilus	Haemophilus influenzae
GCA_002978855.1_ASM297885v1_genomic.fna	gtdb	Bacteria	Proteobacteria	Gammaproteobacteria	Enterobacterales	Enterobacteriaceae	Cronobacter	Cronobacter dublinensis
GCA_002984105.1_ASM298410v1_genomic.fna	gtdb	Bacteria	Proteobacteria	Gammaproteobacteria	Pasteurellales	Pasteurellaceae	Haemophilus	Haemophilus influenzae
GCA_002984595.1_ASM298459v1_genomic.fna	gtdb	Bacteria	Proteobacteria	Gammaproteobacteria	Pasteurellales	Pasteurellaceae	Haemophilus	Haemophilus influenzae
GCA_003004395.1_ASM300439v1_genomic.fna	gtdb	Bacteria	Actinobacteria	Actinobacteria	Corynebacteriales	Corynebacteriaceae	Corynebacterium	Corynebacterium diphtheriae
GCA_002996925.1_ASM299692v1_genomic.fna	gtdb	Bacteria	Spirochaetes	Spirochaetia	Spirochaetales	Borreliaceae	Borreliella	Borreliella burgdorferi
GCA_002990245.1_ASM299024v1_genomic.fna	gtdb	Bacteria	Proteobacteria	Gammaproteobacteria	Pasteurellales	Pasteurellaceae	Haemophilus	Haemophilus influenzae
GCA_002983805.1_ASM298380v1_genomic.fna	gtdb	Bacteria	Proteobacteria	Gammaproteobacteria	Pasteurellales	Pasteurellaceae	Haemophilus	Haemophilus influenzae
GCA_003034205.1_ASM303420v1_genomic.fna	gtdb	Bacteria	Proteobacteria	Gammaproteobacteria	Enterobacterales	Morganellaceae	Morganella	Morganella morganii
GCA_002978775.1_ASM297877v1_genomic.fna	gtdb	Bacteria	Proteobacteria	Gammaproteobacteria	Enterobacterales	Enterobacteriaceae	Cronobacter	Cronobacter dublinensis
GCA_002978325.1_ASM297832v1_genomic.fna	gtdb	Bacteria	Proteobacteria	Gammaproteobacteria	Enterobacterales	Enterobacteriaceae	Cronobacter	Cronobacter malonaticus
GCA_002996225.1_ASM299622v1_genomic.fna	gtdb	Bacteria	Spirochaetes	Spirochaetia	Spirochaetales	Borreliaceae	Borreliella	Borreliella burgdorferi
GCA_002979665.1_ASM297966v1_genomic.fna	gtdb	Bacteria	Bacteroidetes	Flavobacteriia	Flavobacteriales	Flavobacteriaceae	Chryseobacterium	Chryseobacterium culicis
GCA_002977995.1_ASM297799v1_genomic.fna	gtdb	Bacteria	Proteobacteria	Gammaproteobacteria	Enterobacterales	Enterobacteriaceae	Cronobacter	Cronobacter sakazakii
GCA_002996465.1_ASM299646v1_genomic.fna	gtdb	Bacteria	Spirochaetes	Spirochaetia	Spirochaetales	Borreliaceae	Borreliella	Borreliella burgdorferi
GCA_002996085.1_ASM299608v1_genomic.fna	gtdb	Bacteria	Spirochaetes	Spirochaetia	Spirochaetales	Borreliaceae	Borreliella	Borreliella burgdorferi
GCA_002996395.1_ASM299639v1_genomic.fna	gtdb	Bacteria	Spirochaetes	Spirochaetia	Spirochaetales	Borreliaceae	Borreliella	Borreliella burgdorferi
GCA_002978175.1_ASM297817v1_genomic.fna	gtdb	Bacteria	Proteobacteria	Gammaproteobacteria	Enterobacterales	Enterobacteriaceae	Cronobacter	Cronobacter malonaticus
GCA_002988355.1_ASM298835v1_genomic.fna	gtdb	Bacteria	Proteobacteria	Gammaproteobacteria	Pasteurellales	Pasteurellaceae	Haemophilus	Haemophilus influenzae
GCA_002993205.1_ASM299320v1_genomic.fna	gtdb	Bacteria	Proteobacteria	Gammaproteobacteria	Enterobacterales	Enterobacteriaceae	Cronobacter	Cronobacter sakazakii
GCA_002996245.1_ASM299624v1_genomic.fna	gtdb	Bacteria	Spirochaetes	Spirochaetia	Spirochaetales	Borreliaceae	Borreliella	Borreliella burgdorferi
GCA_003046325.1_ASM304632v1_genomic.fna	gtdb	Bacteria	Proteobacteria	Alphaproteobacteria	Rhodobacterales	Rhodobacteraceae	Rhodobacter	Rhodobacter johrii
GCA_002996625.1_ASM299662v1_genomic.fna	gtdb	Bacteria	Spirochaetes	Spirochaetia	Spirochaetales	Borreliaceae	Borreliella	Borreliella burgdorferi
GCA_002996605.1_ASM299660v1_genomic.fna	gtdb	Bacteria	Spirochaetes	Spirochaetia	Spirochaetales	Borreliaceae	Borreliella	Borreliella burgdorferi
GCA_002978755.1_ASM297875v1_genomic.fna	gtdb	Bacteria	Proteobacteria	Gammaproteobacteria	Enterobacterales	Enterobacteriaceae	Cronobacter	Cronobacter dublinensis
GCA_002996985.1_ASM299698v1_genomic.fna	gtdb	Bacteria	Spirochaetes	Spirochaetia	Spirochaetales	Borreliaceae	Borreliella	Borreliella burgdorferi
GCA_002999255.1_ASM299925v1_genomic.fna	gtdb	Bacteria	Tenericutes	Mollicutes	Entomoplasmatales	Entomoplasmataceae	Mesoplasma	Mesoplasma florum
GCA_003003695.1_ASM300369v1_genomic.fna	gtdb	Bacteria	Cyanobacteria	NA	Synechococcales	Leptolyngbyaceae	Phormidesmis	Phormidesmis priestleyi
GCA_003002915.1_ASM300291v1_genomic.fna	gtdb	Bacteria	Actinobacteria	Actinobacteria	Geodermatophilales	Geodermatophilaceae	Geodermatophilus	Geodermatophilus tzadiensis
GCA_002984355.1_ASM298435v1_genomic.fna	gtdb	Bacteria	Proteobacteria	Gammaproteobacteria	Pasteurellales	Pasteurellaceae	Haemophilus	Haemophilus influenzae
GCA_002987315.1_ASM298731v1_genomic.fna	gtdb	Bacteria	Proteobacteria	Gammaproteobacteria	Pasteurellales	Pasteurellaceae	Haemophilus	Haemophilus influenzae
GCA_003030305.1_ASM303030v1_genomic.fna	gtdb	Bacteria	Actinobacteria	Actinobacteria	Propionibacteriales	Propionibacteriaceae	Cutibacterium	Cutibacterium acnes
GCA_003010955.1_ASM301095v1_genomic.fna	gtdb	Bacteria	Proteobacteria	Alphaproteobacteria	Rhizobiales	Phyllobacteriaceae	Phyllobacterium	Phyllobacterium brassicacearum
GCA_003014535.1_ASM301453v1_genomic.fna	gtdb	Bacteria	Bacteroidetes	Chitinophagia	Chitinophagales	Chitinophagaceae	Taibaiella	Taibaiella chishuiensis
GCA_003012795.1_ASM301279v1_genomic.fna	gtdb	Bacteria	Proteobacteria	Gammaproteobacteria	Aeromonadales	Aeromonadaceae	Zobellella	Zobellella taiwanensis
GCA_003028395.1_ASM302839v1_genomic.fna	gtdb	Bacteria	Proteobacteria	Gammaproteobacteria	Enterobacterales	Pectobacteriaceae	Pectobacterium	Pectobacterium punjabense
GCA_002987435.1_ASM298743v1_genomic.fna	gtdb	Bacteria	Proteobacteria	Gammaproteobacteria	Pasteurellales	Pasteurellaceae	Haemophilus	Haemophilus influenzae
GCA_003017265.1_ASM301726v1_genomic.fna	gtdb	Bacteria	Firmicutes	Clostridia	Clostridiales	Clostridiaceae	Clostridium	Clostridium botulinum
GCA_002996405.1_ASM299640v1_genomic.fna	gtdb	Bacteria	Spirochaetes	Spirochaetia	Spirochaetales	Borreliaceae	Borreliella	Borreliella burgdorferi
GCA_002993065.1_ASM299306v1_genomic.fna	gtdb	Bacteria	Proteobacteria	Epsilonproteobacteria	Campylobacterales	Campylobacteraceae	Arcobacter	Arcobacter cryaerophilus
GCA_003030945.1_ASM303094v1_genomic.fna	gtdb	Bacteria	Proteobacteria	Gammaproteobacteria	Enterobacterales	Morganellaceae	Proteus	Proteus mirabilis
GCA_003003455.1_ASM300345v1_genomic.fna	gtdb	Bacteria	Actinobacteria	Actinobacteria	Corynebacteriales	Corynebacteriaceae	Corynebacterium	Corynebacterium diphtheriae
GCA_002978385.1_ASM297838v1_genomic.fna	gtdb	Bacteria	Proteobacteria	Gammaproteobacteria	Enterobacterales	Enterobacteriaceae	Cronobacter	Cronobacter malonaticus
GCA_003024955.1_ASM302495v1_genomic.fna	gtdb	Bacteria	Actinobacteria	Actinobacteria	Bifidobacteriales	Bifidobacteriaceae	Bifidobacterium	Bifidobacterium callitrichos
GCA_003011885.1_ASM301188v1_genomic.fna	gtdb	Bacteria	Cyanobacteria	NA	Synechococcales	Synechococcaceae	Cyanobium	Cyanobium usitatum
GCA_002989595.1_ASM298959v1_genomic.fna	gtdb	Bacteria	Proteobacteria	Gammaproteobacteria	Pasteurellales	Pasteurellaceae	Haemophilus	Haemophilus influenzae
GCA_003013435.1_ASM301343v1_genomic.fna	gtdb	Bacteria	Firmicutes	Clostridia	Clostridiales	Peptostreptococcaceae	Clostridioides	Clostridioides difficile
GCA_002996005.1_ASM299600v1_genomic.fna	gtdb	Bacteria	Spirochaetes	Spirochaetia	Spirochaetales	Borreliaceae	Borreliella	Borreliella burgdorferi
GCA_002995685.1_ASM299568v1_genomic.fna	gtdb	Bacteria	Bacteroidetes	Flavobacteriia	Flavobacteriales	Flavobacteriaceae	Elizabethkingia	Elizabethkingia anophelis
GCA_003010935.1_ASM301093v1_genomic.fna	gtdb	Bacteria	Proteobacteria	Alphaproteobacteria	Rhizobiales	Phyllobacteriaceae	Phyllobacterium	Phyllobacterium endophyticum
GCA_002996045.1_ASM299604v1_genomic.fna	gtdb	Bacteria	Spirochaetes	Spirochaetia	Spirochaetales	Borreliaceae	Borreliella	Borreliella burgdorferi
GCA_002978335.1_ASM297833v1_genomic.fna	gtdb	Bacteria	Proteobacteria	Gammaproteobacteria	Enterobacterales	Enterobacteriaceae	Cronobacter	Cronobacter malonaticus
GCA_002991365.1_ASM299136v1_genomic.fna	gtdb	Bacteria	Proteobacteria	Gammaproteobacteria	Pasteurellales	Pasteurellaceae	Haemophilus	Haemophilus influenzae
GCA_002988635.1_ASM298863v1_genomic.fna	gtdb	Bacteria	Proteobacteria	Gammaproteobacteria	Pasteurellales	Pasteurellaceae	Haemophilus	Haemophilus influenzae
GCA_003031105.1_ASM303110v1_genomic.fna	gtdb	Bacteria	Proteobacteria	Betaproteobacteria	Burkholderiales	Alcaligenaceae	Achromobacter	Achromobacter xylosoxidans
GCA_002978185.1_ASM297818v1_genomic.fna	gtdb	Bacteria	Proteobacteria	Gammaproteobacteria	Enterobacterales	Enterobacteriaceae	Cronobacter	Cronobacter malonaticus
GCA_003034225.1_ASM303422v1_genomic.fna	gtdb	Bacteria	Proteobacteria	Alphaproteobacteria	Sphingomonadales	Sphingomonadaceae	Sphingomonas	Sphingomonas fennica
GCA_002997145.1_ASM299714v1_genomic.fna	gtdb	Bacteria	Spirochaetes	Spirochaetia	Spirochaetales	Borreliaceae	Borreliella	Borreliella burgdorferi
GCA_002999275.1_ASM299927v1_genomic.fna	gtdb	Bacteria	Tenericutes	Mollicutes	Entomoplasmatales	Entomoplasmataceae	Mesoplasma	Mesoplasma florum
GCA_002981955.1_ASM298195v1_genomic.fna	gtdb	Bacteria	Proteobacteria	Gammaproteobacteria	Enterobacterales	Yersiniaceae	Yersinia	Yersinia pestis
GCA_002981895.1_ASM298189v1_genomic.fna	gtdb	Bacteria	Proteobacteria	Gammaproteobacteria	Enterobacterales	Yersiniaceae	Yersinia	Yersinia pestis
GCA_003001955.1_ASM300195v1_genomic.fna	gtdb	Bacteria	Actinobacteria	Actinobacteria	Pseudonocardiales	Pseudonocardiaceae	Prauserella	Prauserella shujinwangii
GCA_003046585.1_ASM304658v1_genomic.fna	gtdb	Bacteria	Proteobacteria	Betaproteobacteria	Nitrosomonadales	Nitrosomonadaceae	Nitrosomonas	Nitrosomonas aestuarii
GCA_002997065.1_ASM299706v1_genomic.fna	gtdb	Bacteria	Spirochaetes	Spirochaetia	Spirochaetales	Borreliaceae	Borreliella	Borreliella burgdorferi
GCA_002995915.1_ASM299591v1_genomic.fna	gtdb	Bacteria	Spirochaetes	Spirochaetia	Spirochaetales	Borreliaceae	Borreliella	Borreliella burgdorferi
GCA_002996965.1_ASM299696v1_genomic.fna	gtdb	Bacteria	Spirochaetes	Spirochaetia	Spirochaetales	Borreliaceae	Borreliella	Borreliella burgdorferi
GCA_002979115.1_ASM297911v1_genomic.fna	gtdb	Bacteria	Proteobacteria	Gammaproteobacteria	Enterobacterales	Enterobacteriaceae	Cronobacter	Cronobacter dublinensis
GCA_002996865.1_ASM299686v1_genomic.fna	gtdb	Bacteria	Spirochaetes	Spirochaetia	Spirochaetales	Borreliaceae	Borreliella	Borreliella burgdorferi
GCA_002978375.1_ASM297837v1_genomic.fna	gtdb	Bacteria	Proteobacteria	Gammaproteobacteria	Enterobacterales	Enterobacteriaceae	Cronobacter	Cronobacter malonaticus
GCA_002978285.1_ASM297828v1_genomic.fna	gtdb	Bacteria	Proteobacteria	Gammaproteobacteria	Enterobacterales	Enterobacteriaceae	Cronobacter	Cronobacter malonaticus
GCA_002997165.1_ASM299716v1_genomic.fna	gtdb	Bacteria	Spirochaetes	Spirochaetia	Spirochaetales	Borreliaceae	Borreliella	Borreliella burgdorferi
GCA_002986025.1_ASM298602v1_genomic.fna	gtdb	Bacteria	Proteobacteria	Gammaproteobacteria	Pasteurellales	Pasteurellaceae	Haemophilus	Haemophilus influenzae
GCA_002983505.1_ASM298350v1_genomic.fna	gtdb	Bacteria	Proteobacteria	Gammaproteobacteria	Enterobacterales	Pectobacteriaceae	Pectobacterium	Pectobacterium carotovorum
GCA_002995885.1_ASM299588v1_genomic.fna	gtdb	Bacteria	Spirochaetes	Spirochaetia	Spirochaetales	Borreliaceae	Borreliella	Borreliella burgdorferi
GCA_002991045.1_ASM299104v1_genomic.fna	gtdb	Bacteria	Proteobacteria	Gammaproteobacteria	Pasteurellales	Pasteurellaceae	Haemophilus	Haemophilus influenzae
GCA_002978565.1_ASM297856v1_genomic.fna	gtdb	Bacteria	Proteobacteria	Gammaproteobacteria	Enterobacterales	Enterobacteriaceae	Cronobacter	Cronobacter malonaticus
GCA_002996895.1_ASM299689v1_genomic.fna	gtdb	Bacteria	Spirochaetes	Spirochaetia	Spirochaetales	Borreliaceae	Borreliella	Borreliella burgdorferi
GCA_003007685.1_ASM300768v1_genomic.fna	gtdb	Bacteria	Proteobacteria	Gammaproteobacteria	Alteromonadales	Alteromonadaceae	Marinobacter	Marinobacter halophilus
GCA_002986125.1_ASM298612v1_genomic.fna	gtdb	Bacteria	Proteobacteria	Gammaproteobacteria	Pasteurellales	Pasteurellaceae	Haemophilus	Haemophilus influenzae
GCA_002978495.1_ASM297849v1_genomic.fna	gtdb	Bacteria	Proteobacteria	Gammaproteobacteria	Enterobacterales	Enterobacteriaceae	Cronobacter	Cronobacter malonaticus
GCA_002983865.1_ASM298386v1_genomic.fna	gtdb	Bacteria	Proteobacteria	Alphaproteobacteria	Rhodobacterales	Rhodobacteraceae	Roseobacter	Roseobacter denitrificans
GCA_003002065.1_ASM300206v1_genomic.fna	gtdb	Bacteria	Actinobacteria	Actinobacteria	Micromonosporales	Micromonosporaceae	Pseudosporangium	Pseudosporangium ferrugineum
GCA_002997045.1_ASM299704v1_genomic.fna	gtdb	Bacteria	Spirochaetes	Spirochaetia	Spirochaetales	Borreliaceae	Borreliella	Borreliella burgdorferi
GCA_003034185.1_ASM303418v1_genomic.fna	gtdb	Bacteria	Proteobacteria	Alphaproteobacteria	Rhizobiales	Rhizobiaceae	Sinorhizobium	Sinorhizobium meliloti
GCA_003030905.1_ASM303090v1_genomic.fna	gtdb	Bacteria	Actinobacteria	Actinobacteria	Bifidobacteriales	Bifidobacteriaceae	Bifidobacterium	Bifidobacterium adolescentis
GCA_002995985.1_ASM299598v1_genomic.fna	gtdb	Bacteria	Spirochaetes	Spirochaetia	Spirochaetales	Borreliaceae	Borreliella	Borreliella burgdorferi
GCA_003012745.1_ASM301274v1_genomic.fna	gtdb	Bacteria	Proteobacteria	Alphaproteobacteria	Rhizobiales	Phyllobacteriaceae	Mesorhizobium	Mesorhizobium ephedrae
GCA_003003435.1_ASM300343v1_genomic.fna	gtdb	Bacteria	Actinobacteria	Actinobacteria	Corynebacteriales	Corynebacteriaceae	Corynebacterium	Corynebacterium diphtheriae
GCA_002985175.1_ASM298517v1_genomic.fna	gtdb	Bacteria	Proteobacteria	Gammaproteobacteria	Pasteurellales	Pasteurellaceae	Haemophilus	Haemophilus influenzae
GCA_002984525.1_ASM298452v1_genomic.fna	gtdb	Bacteria	Proteobacteria	Gammaproteobacteria	Pasteurellales	Pasteurellaceae	Haemophilus	Haemophilus influenzae
GCA_002987585.1_ASM298758v1_genomic.fna	gtdb	Bacteria	Proteobacteria	Gammaproteobacteria	Pasteurellales	Pasteurellaceae	Haemophilus	Haemophilus influenzae
GCA_002997285.1_ASM299728v1_genomic.fna	gtdb	Bacteria	Spirochaetes	Spirochaetia	Spirochaetales	Borreliaceae	Borreliella	Borreliella burgdorferi
GCA_002979135.1_ASM297913v1_genomic.fna	gtdb	Bacteria	Proteobacteria	Gammaproteobacteria	Enterobacterales	Enterobacteriaceae	Cronobacter	Cronobacter dublinensis
GCA_002986175.1_ASM298617v1_genomic.fna	gtdb	Bacteria	Proteobacteria	Gammaproteobacteria	Pasteurellales	Pasteurellaceae	Haemophilus	Haemophilus influenzae
GCA_002978395.1_ASM297839v1_genomic.fna	gtdb	Bacteria	Proteobacteria	Gammaproteobacteria	Enterobacterales	Enterobacteriaceae	Cronobacter	Cronobacter malonaticus
GCA_003003155.1_ASM300315v1_genomic.fna	gtdb	Bacteria	Bacteroidetes	Flavobacteriia	Flavobacteriales	Flavobacteriaceae	Flavobacterium	Flavobacterium granuli
GCA_003003405.1_ASM300340v1_genomic.fna	gtdb	Bacteria	Actinobacteria	Actinobacteria	Corynebacteriales	Corynebacteriaceae	Corynebacterium	Corynebacterium diphtheriae
GCA_003010855.1_ASM301085v1_genomic.fna	gtdb	Bacteria	Proteobacteria	Gammaproteobacteria	Enterobacterales	Yersiniaceae	Yersinia	Yersinia pseudotuberculosis
GCA_002979215.1_ASM297921v1_genomic.fna	gtdb	Bacteria	Proteobacteria	Alphaproteobacteria	Rhizobiales	Brucellaceae	Ochrobactrum	Ochrobactrum pseudogrignonense
GCA_002996285.1_ASM299628v1_genomic.fna	gtdb	Bacteria	Spirochaetes	Spirochaetia	Spirochaetales	Borreliaceae	Borreliella	Borreliella burgdorferi
GCA_003024905.1_ASM302490v1_genomic.fna	gtdb	Bacteria	Bacteroidetes	Flavobacteriia	Flavobacteriales	Flavobacteriaceae	Riemerella	Riemerella anatipestifer
GCA_002995865.1_ASM299586v1_genomic.fna	gtdb	Bacteria	Spirochaetes	Spirochaetia	Spirochaetales	Borreliaceae	Borreliella	Borreliella burgdorferi
GCA_003014555.1_ASM301455v1_genomic.fna	gtdb	Bacteria	Actinobacteria	Actinobacteria	Jiangellales	Jiangellaceae	Haloactinopolyspora	Haloactinopolyspora alba
GCA_003044215.2_ASM304421v2_genomic.fna	gtdb	Bacteria	Proteobacteria	Alphaproteobacteria	Rhizobiales	Rhizobiaceae	Sinorhizobium	Sinorhizobium meliloti
GCA_003010525.1_ASM301052v1_genomic.fna	gtdb	Bacteria	Proteobacteria	Gammaproteobacteria	Enterobacterales	Yersiniaceae	Yersinia	Yersinia pseudotuberculosis
GCA_002996345.1_ASM299634v1_genomic.fna	gtdb	Bacteria	Spirochaetes	Spirochaetia	Spirochaetales	Borreliaceae	Borreliella	Borreliella burgdorferi
GCA_003024855.1_ASM302485v1_genomic.fna	gtdb	Bacteria	Bacteroidetes	Bacteroidia	Bacteroidales	Muribaculaceae	Muribaculum	Muribaculum intestinale
GCA_002986595.1_ASM298659v1_genomic.fna	gtdb	Bacteria	Proteobacteria	Gammaproteobacteria	Pasteurellales	Pasteurellaceae	Haemophilus	Haemophilus influenzae
GCA_003044175.2_ASM304417v2_genomic.fna	gtdb	Bacteria	Proteobacteria	Alphaproteobacteria	Rhizobiales	Rhizobiaceae	Sinorhizobium	Sinorhizobium meliloti
GCA_002996685.1_ASM299668v1_genomic.fna	gtdb	Bacteria	Spirochaetes	Spirochaetia	Spirochaetales	Borreliaceae	Borreliella	Borreliella burgdorferi
GCA_003024845.1_ASM302484v1_genomic.fna	gtdb	Bacteria	Bacteroidetes	Bacteroidia	Bacteroidales	Muribaculaceae	Muribaculum	Muribaculum intestinale
GCA_002985245.1_ASM298524v1_genomic.fna	gtdb	Bacteria	Proteobacteria	Gammaproteobacteria	Pasteurellales	Pasteurellaceae	Haemophilus	Haemophilus influenzae
GCA_003003395.1_ASM300339v1_genomic.fna	gtdb	Bacteria	Actinobacteria	Actinobacteria	Corynebacteriales	Corynebacteriaceae	Corynebacterium	Corynebacterium diphtheriae
GCA_002987735.1_ASM298773v1_genomic.fna	gtdb	Bacteria	Proteobacteria	Gammaproteobacteria	Pasteurellales	Pasteurellaceae	Haemophilus	Haemophilus influenzae
GCA_003025215.1_ASM302521v1_genomic.fna	gtdb	Bacteria	Firmicutes	Bacilli	Lactobacillales	Streptococcaceae	Lactococcus	Lactococcus garvieae
GCA_002979035.1_ASM297903v1_genomic.fna	gtdb	Bacteria	Proteobacteria	Gammaproteobacteria	Enterobacterales	Enterobacteriaceae	Cronobacter	Cronobacter dublinensis
GCA_002996545.1_ASM299654v1_genomic.fna	gtdb	Bacteria	Spirochaetes	Spirochaetia	Spirochaetales	Borreliaceae	Borreliella	Borreliella burgdorferi
GCA_002990315.1_ASM299031v1_genomic.fna	gtdb	Bacteria	Proteobacteria	Gammaproteobacteria	Pasteurellales	Pasteurellaceae	Haemophilus	Haemophilus influenzae
GCA_003001715.1_ASM300171v1_genomic.fna	gtdb	Bacteria	Firmicutes	Clostridia	Thermoanaerobacterales	Thermoanaerobacterales Family III. Incertae Sedis	Caldicellulosiruptor	Caldicellulosiruptor bescii
GCA_003034925.1_ASM303492v1_genomic.fna	gtdb	Bacteria	Actinobacteria	Actinobacteria	Bifidobacteriales	Bifidobacteriaceae	Gardnerella	Gardnerella vaginalis
GCA_002996585.1_ASM299658v1_genomic.fna	gtdb	Bacteria	Spirochaetes	Spirochaetia	Spirochaetales	Borreliaceae	Borreliella	Borreliella burgdorferi
GCA_003003005.1_ASM300300v1_genomic.fna	gtdb	Bacteria	Bacteroidetes	Cytophagia	Cytophagales	Cyclobacteriaceae	Mongoliibacter	Mongoliibacter ruber
GCA_002993215.1_ASM299321v1_genomic.fna	gtdb	Bacteria	Proteobacteria	Gammaproteobacteria	Enterobacterales	Enterobacteriaceae	Cronobacter	Cronobacter sakazakii
GCA_002991295.1_ASM299129v1_genomic.fna	gtdb	Bacteria	Proteobacteria	Gammaproteobacteria	Pasteurellales	Pasteurellaceae	Haemophilus	Haemophilus influenzae
GCA_002987795.1_ASM298779v1_genomic.fna	gtdb	Bacteria	Proteobacteria	Gammaproteobacteria	Pasteurellales	Pasteurellaceae	Haemophilus	Haemophilus influenzae
GCA_003012775.1_ASM301277v1_genomic.fna	gtdb	Bacteria	Proteobacteria	Gammaproteobacteria	Aeromonadales	Aeromonadaceae	Zobellella	Zobellella endophytica
GCA_002981925.1_ASM298192v1_genomic.fna	gtdb	Bacteria	Proteobacteria	Gammaproteobacteria	Enterobacterales	Yersiniaceae	Yersinia	Yersinia pestis
GCA_002991085.1_ASM299108v1_genomic.fna	gtdb	Bacteria	Proteobacteria	Gammaproteobacteria	Pasteurellales	Pasteurellaceae	Haemophilus	Haemophilus influenzae
GCA_003025195.1_ASM302519v1_genomic.fna	gtdb	Bacteria	Actinobacteria	Actinobacteria	Corynebacteriales	Corynebacteriaceae	Corynebacterium	Corynebacterium glutamicum
GCA_003010785.1_ASM301078v1_genomic.fna	gtdb	Bacteria	Proteobacteria	Gammaproteobacteria	Enterobacterales	Yersiniaceae	Yersinia	Yersinia pseudotuberculosis
GCA_003003175.1_ASM300317v1_genomic.fna	gtdb	Bacteria	Actinobacteria	Actinobacteria	Micrococcales	Micrococcaceae	Nesterenkonia	Nesterenkonia sandarakina
GCA_002990065.1_ASM299006v1_genomic.fna	gtdb	Bacteria	Proteobacteria	Gammaproteobacteria	Pasteurellales	Pasteurellaceae	Haemophilus	Haemophilus influenzae
GCA_003046525.1_ASM304652v1_genomic.fna	gtdb	Bacteria	Actinobacteria	Actinobacteria	Corynebacteriales	Dietziaceae	Dietzia	Dietzia psychralcaliphila
GCA_002987835.1_ASM298783v1_genomic.fna	gtdb	Bacteria	Proteobacteria	Gammaproteobacteria	Pasteurellales	Pasteurellaceae	Haemophilus	Haemophilus influenzae
GCA_002978245.1_ASM297824v1_genomic.fna	gtdb	Bacteria	Proteobacteria	Gammaproteobacteria	Enterobacterales	Enterobacteriaceae	Cronobacter	Cronobacter malonaticus
GCA_002989255.1_ASM298925v1_genomic.fna	gtdb	Bacteria	Proteobacteria	Gammaproteobacteria	Pasteurellales	Pasteurellaceae	Haemophilus	Haemophilus influenzae
GCA_003046355.1_ASM304635v1_genomic.fna	gtdb	Bacteria	Proteobacteria	Betaproteobacteria	Nitrosomonadales	Nitrosomonadaceae	Nitrosomonas	Nitrosomonas eutropha
GCA_003001695.1_ASM300169v1_genomic.fna	gtdb	Bacteria	Bacteroidetes	Flavobacteriia	Flavobacteriales	Flavobacteriaceae	Muricauda	Muricauda pacifica
GCA_002990095.1_ASM299009v1_genomic.fna	gtdb	Bacteria	Proteobacteria	Gammaproteobacteria	Pasteurellales	Pasteurellaceae	Haemophilus	Haemophilus influenzae
GCA_002978085.1_ASM297808v1_genomic.fna	gtdb	Bacteria	Proteobacteria	Gammaproteobacteria	Enterobacterales	Enterobacteriaceae	Cronobacter	Cronobacter sakazakii
GCA_002983535.1_ASM298353v1_genomic.fna	gtdb	Bacteria	Proteobacteria	Gammaproteobacteria	Enterobacterales	Enterobacteriaceae	Cronobacter	Cronobacter malonaticus
GCA_002995695.1_ASM299569v1_genomic.fna	gtdb	Bacteria	Bacteroidetes	Flavobacteriia	Flavobacteriales	Flavobacteriaceae	Elizabethkingia	Elizabethkingia anophelis
GCA_002996445.1_ASM299644v1_genomic.fna	gtdb	Bacteria	Spirochaetes	Spirochaetia	Spirochaetales	Borreliaceae	Borreliella	Borreliella burgdorferi
GCA_003003215.1_ASM300321v1_genomic.fna	gtdb	Bacteria	Proteobacteria	Alphaproteobacteria	Rhodobacterales	Rhodobacteraceae	Epibacterium	Epibacterium scottomollicae
GCA_003010965.1_ASM301096v1_genomic.fna	gtdb	Bacteria	Proteobacteria	Alphaproteobacteria	Rhizobiales	Phyllobacteriaceae	Phyllobacterium	Phyllobacterium sophorae
GCA_003014695.1_ASM301469v1_genomic.fna	gtdb	Bacteria	Bacteroidetes	Cytophagia	Cytophagales	Cytophagaceae	Dyadobacter	Dyadobacter jiangsuensis
GCA_002999455.1_ASM299945v1_genomic.fna	gtdb	Bacteria	Tenericutes	Mollicutes	Entomoplasmatales	Entomoplasmataceae	Mesoplasma	Mesoplasma coleopterae
GCA_002985285.1_ASM298528v1_genomic.fna	gtdb	Bacteria	Proteobacteria	Gammaproteobacteria	Pasteurellales	Pasteurellaceae	Haemophilus	Haemophilus influenzae
GCA_003017875.1_ASM301787v1_genomic.fna	gtdb	Bacteria	Proteobacteria	Gammaproteobacteria	Enterobacterales	Enterobacteriaceae	Siccibacter	Siccibacter turicensis
GCA_002989305.1_ASM298930v1_genomic.fna	gtdb	Bacteria	Proteobacteria	Gammaproteobacteria	Pasteurellales	Pasteurellaceae	Haemophilus	Haemophilus influenzae
GCA_002978485.1_ASM297848v1_genomic.fna	gtdb	Bacteria	Proteobacteria	Gammaproteobacteria	Enterobacterales	Enterobacteriaceae	Cronobacter	Cronobacter malonaticus
GCA_003014755.1_ASM301475v1_genomic.fna	gtdb	Bacteria	Bacteroidetes	Chitinophagia	Chitinophagales	Chitinophagaceae	Chitinophaga	Chitinophaga niastensis
GCA_002996025.1_ASM299602v1_genomic.fna	gtdb	Bacteria	Spirochaetes	Spirochaetia	Spirochaetales	Borreliaceae	Borreliella	Borreliella burgdorferi
GCA_003014475.1_ASM301447v1_genomic.fna	gtdb	Bacteria	Proteobacteria	Alphaproteobacteria	Rhodobacterales	Rhodobacteraceae	Shimia	Shimia abyssi
GCA_002993175.1_ASM299317v1_genomic.fna	gtdb	Bacteria	Proteobacteria	Gammaproteobacteria	Enterobacterales	Enterobacteriaceae	Cronobacter	Cronobacter sakazakii
GCA_002996165.1_ASM299616v1_genomic.fna	gtdb	Bacteria	Spirochaetes	Spirochaetia	Spirochaetales	Borreliaceae	Borreliella	Borreliella burgdorferi
GCA_002983555.1_ASM298355v1_genomic.fna	gtdb	Bacteria	Proteobacteria	Gammaproteobacteria	Enterobacterales	Enterobacteriaceae	Cronobacter	Cronobacter malonaticus
GCA_002978815.1_ASM297881v1_genomic.fna	gtdb	Bacteria	Proteobacteria	Gammaproteobacteria	Enterobacterales	Enterobacteriaceae	Cronobacter	Cronobacter dublinensis
GCA_002978715.1_ASM297871v1_genomic.fna	gtdb	Bacteria	Proteobacteria	Gammaproteobacteria	Enterobacterales	Enterobacteriaceae	Cronobacter	Cronobacter dublinensis
GCA_003014955.1_ASM301495v1_genomic.fna	gtdb	Bacteria	Firmicutes	Clostridia	Clostridiales	Clostridiaceae	Clostridium	Clostridium botulinum
GCA_002984585.1_ASM298458v1_genomic.fna	gtdb	Bacteria	Proteobacteria	Gammaproteobacteria	Pasteurellales	Pasteurellaceae	Haemophilus	Haemophilus influenzae
GCA_002981915.1_ASM298191v1_genomic.fna	gtdb	Bacteria	Proteobacteria	Gammaproteobacteria	Enterobacterales	Yersiniaceae	Yersinia	Yersinia pestis
GCA_003010555.1_ASM301055v1_genomic.fna	gtdb	Bacteria	Proteobacteria	Gammaproteobacteria	Enterobacterales	Yersiniaceae	Yersinia	Yersinia pseudotuberculosis
GCA_003020585.1_ASM302058v1_genomic.fna	gtdb	Bacteria	Bacteroidetes	Flavobacteriia	Flavobacteriales	Flavobacteriaceae	Chryseobacterium	Chryseobacterium aurantiacum
GCA_003014615.1_ASM301461v1_genomic.fna	gtdb	Bacteria	Proteobacteria	Gammaproteobacteria	Oceanospirillales	Oceanospirillaceae	Marinobacterium	Marinobacterium halophilum
GCA_002978955.1_ASM297895v1_genomic.fna	gtdb	Bacteria	Proteobacteria	Gammaproteobacteria	Enterobacterales	Enterobacteriaceae	Cronobacter	Cronobacter dublinensis
GCA_002981975.1_ASM298197v1_genomic.fna	gtdb	Bacteria	Proteobacteria	Gammaproteobacteria	Enterobacterales	Yersiniaceae	Yersinia	Yersinia pestis
GCA_002978235.1_ASM297823v1_genomic.fna	gtdb	Bacteria	Proteobacteria	Gammaproteobacteria	Enterobacterales	Enterobacteriaceae	Cronobacter	Cronobacter malonaticus
GCA_002995965.1_ASM299596v1_genomic.fna	gtdb	Bacteria	Spirochaetes	Spirochaetia	Spirochaetales	Borreliaceae	Borreliella	Borreliella burgdorferi
GCA_003014575.1_ASM301457v1_genomic.fna	gtdb	Bacteria	Bacteroidetes	Cytophagia	Cytophagales	Cyclobacteriaceae	Cecembia	Cecembia rubra
GCA_003050615.1_ASM305061v1_genomic.fna	gtdb	Bacteria	Proteobacteria	Alphaproteobacteria	Sphingomonadales	Sphingomonadaceae	Sphingomonas	Sphingomonas oleivorans
GCA_002996275.1_ASM299627v1_genomic.fna	gtdb	Bacteria	Spirochaetes	Spirochaetia	Spirochaetales	Borreliaceae	Borreliella	Borreliella burgdorferi
GCA_003008435.1_ASM300843v1_genomic.fna	gtdb	Bacteria	Bacteroidetes	Flavobacteriia	Flavobacteriales	Flavobacteriaceae	Mesoflavibacter	Mesoflavibacter sabulilitoris
GCA_002996185.1_ASM299618v1_genomic.fna	gtdb	Bacteria	Spirochaetes	Spirochaetia	Spirochaetales	Borreliaceae	Borreliella	Borreliella burgdorferi
GCA_002993145.1_ASM299314v1_genomic.fna	gtdb	Bacteria	Proteobacteria	Gammaproteobacteria	Enterobacterales	Yersiniaceae	Yersinia	Yersinia pestis
GCA_002996475.1_ASM299647v1_genomic.fna	gtdb	Bacteria	Spirochaetes	Spirochaetia	Spirochaetales	Borreliaceae	Borreliella	Borreliella burgdorferi
GCA_003004765.2_ASM300476v2_genomic.fna	gtdb	Bacteria	Actinobacteria	Actinobacteria	Corynebacteriales	Nocardiaceae	Rhodococcus	Rhodococcus rhodochrous
GCA_002996705.1_ASM299670v1_genomic.fna	gtdb	Bacteria	Spirochaetes	Spirochaetia	Spirochaetales	Borreliaceae	Borreliella	Borreliella burgdorferi
GCA_002996365.1_ASM299636v1_genomic.fna	gtdb	Bacteria	Spirochaetes	Spirochaetia	Spirochaetales	Borreliaceae	Borreliella	Borreliella burgdorferi
GCA_002996265.1_ASM299626v1_genomic.fna	gtdb	Bacteria	Spirochaetes	Spirochaetia	Spirochaetales	Borreliaceae	Borreliella	Borreliella burgdorferi
GCA_002999415.1_ASM299941v1_genomic.fna	gtdb	Bacteria	Tenericutes	Mollicutes	Entomoplasmatales	Entomoplasmataceae	Mesoplasma	Mesoplasma florum
GCA_002997205.1_ASM299720v1_genomic.fna	gtdb	Bacteria	Spirochaetes	Spirochaetia	Spirochaetales	Borreliaceae	Borreliella	Borreliella burgdorferi
GCA_002984945.1_ASM298494v1_genomic.fna	gtdb	Bacteria	Proteobacteria	Gammaproteobacteria	Pasteurellales	Pasteurellaceae	Haemophilus	Haemophilus influenzae
GCA_002996715.1_ASM299671v1_genomic.fna	gtdb	Bacteria	Spirochaetes	Spirochaetia	Spirochaetales	Borreliaceae	Borreliella	Borreliella burgdorferi
GCA_002989395.1_ASM298939v1_genomic.fna	gtdb	Bacteria	Proteobacteria	Gammaproteobacteria	Pasteurellales	Pasteurellaceae	Haemophilus	Haemophilus influenzae
GCA_003007675.1_ASM300767v1_genomic.fna	gtdb	Bacteria	Proteobacteria	Gammaproteobacteria	Alteromonadales	Alteromonadaceae	Marinobacter	Marinobacter fuscus
GCA_003007715.1_ASM300771v1_genomic.fna	gtdb	Bacteria	Proteobacteria	Gammaproteobacteria	Alteromonadales	Alteromonadaceae	Marinobacter	Marinobacter shengliensis
GCA_003010835.1_ASM301083v1_genomic.fna	gtdb	Bacteria	Proteobacteria	Gammaproteobacteria	Enterobacterales	Yersiniaceae	Yersinia	Yersinia pseudotuberculosis
GCA_002997085.1_ASM299708v1_genomic.fna	gtdb	Bacteria	Spirochaetes	Spirochaetia	Spirochaetales	Borreliaceae	Borreliella	Borreliella burgdorferi
GCA_002980555.1_ASM298055v1_genomic.fna	gtdb	Bacteria	Proteobacteria	Alphaproteobacteria	Rhizobiales	Phyllobacteriaceae	Phyllobacterium	Phyllobacterium myrsinacearum
GCA_002999295.1_ASM299929v1_genomic.fna	gtdb	Bacteria	Tenericutes	Mollicutes	Entomoplasmatales	Entomoplasmataceae	Mesoplasma	Mesoplasma florum
GCA_002995755.1_ASM299575v1_genomic.fna	gtdb	Bacteria	Firmicutes	Clostridia	Thermoanaerobacterales	Thermoanaerobacteraceae	Moorella	Moorella humiferrea
GCA_003034985.1_ASM303498v1_genomic.fna	gtdb	Bacteria	Proteobacteria	Alphaproteobacteria	Rhodobacterales	Rhodobacteraceae	Cereibacter	Cereibacter changlensis
GCA_003003285.1_ASM300328v1_genomic.fna	gtdb	Bacteria	Proteobacteria	Alphaproteobacteria	Rhodobacterales	Rhodobacteraceae	Yoonia	Yoonia maritima
GCA_002991135.1_ASM299113v1_genomic.fna	gtdb	Bacteria	Proteobacteria	Gammaproteobacteria	Pasteurellales	Pasteurellaceae	Haemophilus	Haemophilus influenzae
GCA_002997105.1_ASM299710v1_genomic.fna	gtdb	Bacteria	Spirochaetes	Spirochaetia	Spirochaetales	Borreliaceae	Borreliella	Borreliella burgdorferi
GCA_003014485.1_ASM301448v1_genomic.fna	gtdb	Bacteria	Actinobacteria	Actinobacteria	Streptosporangiales	Nocardiopsaceae	Murinocardiopsis	Murinocardiopsis flavida
GCA_002997265.1_ASM299726v1_genomic.fna	gtdb	Bacteria	Spirochaetes	Spirochaetia	Spirochaetales	Borreliaceae	Borreliella	Borreliella burgdorferi
GCA_002992955.1_ASM299295v1_genomic.fna	gtdb	Bacteria	Proteobacteria	Epsilonproteobacteria	Campylobacterales	Campylobacteraceae	Arcobacter	Arcobacter cryaerophilus
GCA_002996105.1_ASM299610v1_genomic.fna	gtdb	Bacteria	Spirochaetes	Spirochaetia	Spirochaetales	Borreliaceae	Borreliella	Borreliella burgdorferi
GCA_003046845.1_ASM304684v1_genomic.fna	gtdb	Bacteria	Actinobacteria	Actinobacteria	Corynebacteriales	Corynebacteriaceae	Corynebacterium	Corynebacterium diphtheriae
GCA_002979155.1_ASM297915v1_genomic.fna	gtdb	Bacteria	Proteobacteria	Gammaproteobacteria	Enterobacterales	Enterobacteriaceae	Cronobacter	Cronobacter dublinensis
GCA_003034965.1_ASM303496v1_genomic.fna	gtdb	Bacteria	Proteobacteria	Alphaproteobacteria	Rhodobacterales	Rhodobacteraceae	Rhodobacter	Rhodobacter blasticus
GCA_002991405.1_ASM299140v1_genomic.fna	gtdb	Bacteria	Proteobacteria	Gammaproteobacteria	Pasteurellales	Pasteurellaceae	Haemophilus	Haemophilus influenzae
GCA_003002875.1_ASM300287v1_genomic.fna	gtdb	Bacteria	Bacteroidetes	Sphingobacteriia	Sphingobacteriales	Sphingobacteriaceae	Arcticibacter	Arcticibacter pallidicorallinus
GCA_002985225.1_ASM298522v1_genomic.fna	gtdb	Bacteria	Proteobacteria	Gammaproteobacteria	Pasteurellales	Pasteurellaceae	Haemophilus	Haemophilus influenzae
GCA_002996745.1_ASM299674v1_genomic.fna	gtdb	Bacteria	Spirochaetes	Spirochaetia	Spirochaetales	Borreliaceae	Borreliella	Borreliella burgdorferi
GCA_002997025.1_ASM299702v1_genomic.fna	gtdb	Bacteria	Spirochaetes	Spirochaetia	Spirochaetales	Borreliaceae	Borreliella	Borreliella burgdorferi
GCA_003001835.1_ASM300183v1_genomic.fna	gtdb	Bacteria	Proteobacteria	Alphaproteobacteria	Rhodobacterales	Rhodobacteraceae	Albidovulum	Albidovulum xiamenense
GCA_002979095.1_ASM297909v1_genomic.fna	gtdb	Bacteria	Proteobacteria	Gammaproteobacteria	Enterobacterales	Enterobacteriaceae	Cronobacter	Cronobacter dublinensis
GCA_003010565.1_ASM301056v1_genomic.fna	gtdb	Bacteria	Proteobacteria	Gammaproteobacteria	Enterobacterales	Yersiniaceae	Yersinia	Yersinia pseudotuberculosis
GCA_002996175.1_ASM299617v1_genomic.fna	gtdb	Bacteria	Spirochaetes	Spirochaetia	Spirochaetales	Borreliaceae	Borreliella	Borreliella burgdorferi
GCA_002978625.1_ASM297862v1_genomic.fna	gtdb	Bacteria	Proteobacteria	Gammaproteobacteria	Enterobacterales	Enterobacteriaceae	Cronobacter	Cronobacter dublinensis
GCA_003014675.1_ASM301467v1_genomic.fna	gtdb	Bacteria	Actinobacteria	Actinobacteria	Micrococcales	Microbacteriaceae	Labedella	Labedella gwakjiensis
GCA_002996485.1_ASM299648v1_genomic.fna	gtdb	Bacteria	Spirochaetes	Spirochaetia	Spirochaetales	Borreliaceae	Borreliella	Borreliella burgdorferi
GCA_002980095.1_ASM298009v1_genomic.fna	gtdb	Bacteria	Proteobacteria	Gammaproteobacteria	Enterobacterales	Erwiniaceae	Erwinia	Erwinia billingiae
GCA_002984785.1_ASM298478v1_genomic.fna	gtdb	Bacteria	Proteobacteria	Gammaproteobacteria	Pasteurellales	Pasteurellaceae	Haemophilus	Haemophilus influenzae
GCA_002981995.1_ASM298199v1_genomic.fna	gtdb	Bacteria	Proteobacteria	Gammaproteobacteria	Enterobacterales	Yersiniaceae	Yersinia	Yersinia pestis
GCA_002999395.1_ASM299939v1_genomic.fna	gtdb	Bacteria	Tenericutes	Mollicutes	Entomoplasmatales	Entomoplasmataceae	Mesoplasma	Mesoplasma coleopterae
GCA_002984445.1_ASM298444v1_genomic.fna	gtdb	Bacteria	Proteobacteria	Gammaproteobacteria	Pasteurellales	Pasteurellaceae	Haemophilus	Haemophilus influenzae
GCA_002995935.1_ASM299593v1_genomic.fna	gtdb	Bacteria	Spirochaetes	Spirochaetia	Spirochaetales	Borreliaceae	Borreliella	Borreliella burgdorferi
GCA_003004415.1_ASM300441v1_genomic.fna	gtdb	Bacteria	Actinobacteria	Actinobacteria	Corynebacteriales	Corynebacteriaceae	Corynebacterium	Corynebacterium diphtheriae
GCA_002996145.1_ASM299614v1_genomic.fna	gtdb	Bacteria	Spirochaetes	Spirochaetia	Spirochaetales	Borreliaceae	Borreliella	Borreliella burgdorferi
GCA_002984545.1_ASM298454v1_genomic.fna	gtdb	Bacteria	Proteobacteria	Gammaproteobacteria	Pasteurellales	Pasteurellaceae	Haemophilus	Haemophilus influenzae
GCA_003024235.1_ASM302423v1_genomic.fna	gtdb	Bacteria	Proteobacteria	Gammaproteobacteria	Xanthomonadales	Xanthomonadaceae	Arenimonas	Arenimonas caeni
GCA_002989765.1_ASM298976v1_genomic.fna	gtdb	Bacteria	Proteobacteria	Gammaproteobacteria	Pasteurellales	Pasteurellaceae	Haemophilus	Haemophilus influenzae
GCA_003024475.1_ASM302447v1_genomic.fna	gtdb	Bacteria	Actinobacteria	Actinobacteria	Micrococcales	Micrococcaceae	Arthrobacter	Arthrobacter woluwensis
GCA_002979335.1_ASM297933v1_genomic.fna	gtdb	Bacteria	Proteobacteria	Alphaproteobacteria	Rhizobiales	Brucellaceae	Ochrobactrum	Ochrobactrum thiophenivorans
GCA_002997185.1_ASM299718v1_genomic.fna	gtdb	Bacteria	Spirochaetes	Spirochaetia	Spirochaetales	Borreliaceae	Borreliella	Borreliella burgdorferi
GCA_002996125.1_ASM299612v1_genomic.fna	gtdb	Bacteria	Spirochaetes	Spirochaetia	Spirochaetales	Borreliaceae	Borreliella	Borreliella burgdorferi
GCA_002990405.1_ASM299040v1_genomic.fna	gtdb	Bacteria	Proteobacteria	Gammaproteobacteria	Pasteurellales	Pasteurellaceae	Haemophilus	Haemophilus influenzae
GCA_002993325.1_ASM299332v1_genomic.fna	gtdb	Bacteria	Proteobacteria	Gammaproteobacteria	Alteromonadales	Alteromonadaceae	Alteromonas	Alteromonas gracilis
GCA_002989365.1_ASM298936v1_genomic.fna	gtdb	Bacteria	Proteobacteria	Gammaproteobacteria	Pasteurellales	Pasteurellaceae	Haemophilus	Haemophilus influenzae
GCA_002979755.1_ASM297975v1_genomic.fna	gtdb	Bacteria	Bacteroidetes	Flavobacteriia	Flavobacteriales	Flavobacteriaceae	Chryseobacterium	Chryseobacterium culicis
GCA_002997245.1_ASM299724v1_genomic.fna	gtdb	Bacteria	Spirochaetes	Spirochaetia	Spirochaetales	Borreliaceae	Borreliella	Borreliella burgdorferi
GCA_003002895.1_ASM300289v1_genomic.fna	gtdb	Bacteria	Actinobacteria	Actinobacteria	Micrococcales	Intrasporangiaceae	Tetrasphaera	Knoellia remsis
GCA_002996845.1_ASM299684v1_genomic.fna	gtdb	Bacteria	Spirochaetes	Spirochaetia	Spirochaetales	Borreliaceae	Borreliella	Borreliella burgdorferi
GCA_002999315.1_ASM299931v1_genomic.fna	gtdb	Bacteria	Tenericutes	Mollicutes	Entomoplasmatales	Entomoplasmataceae	Mesoplasma	Mesoplasma entomophilum
GCA_002996065.1_ASM299606v1_genomic.fna	gtdb	Bacteria	Spirochaetes	Spirochaetia	Spirochaetales	Borreliaceae	Borreliella	Borreliella burgdorferi
GCA_003008425.1_ASM300842v1_genomic.fna	gtdb	Bacteria	Bacteroidetes	Flavobacteriia	Flavobacteriales	Flavobacteriaceae	Mesoflavibacter	Mesoflavibacter aestuarii
GCA_003034215.1_ASM303421v1_genomic.fna	gtdb	Bacteria	Bacteroidetes	Flavobacteriia	Flavobacteriales	Flavobacteriaceae	Flavobacterium	Flavobacterium columnare
GCA_002984905.1_ASM298490v1_genomic.fna	gtdb	Bacteria	Proteobacteria	Gammaproteobacteria	Pasteurellales	Pasteurellaceae	Haemophilus	Haemophilus influenzae
GCA_002990655.1_ASM299065v1_genomic.fna	gtdb	Bacteria	Proteobacteria	Gammaproteobacteria	Pasteurellales	Pasteurellaceae	Haemophilus	Haemophilus influenzae
GCA_003001975.1_ASM300197v1_genomic.fna	gtdb	Bacteria	Proteobacteria	Alphaproteobacteria	Rhizobiales	Aurantimonadaceae	Martelella	Martelella mediterranea
GCA_003002955.1_ASM300295v1_genomic.fna	gtdb	Bacteria	Actinobacteria	Actinobacteria	Glycomycetales	Glycomycetaceae	Glycomyces	Glycomyces artemisiae
GCA_003014595.1_ASM301459v1_genomic.fna	gtdb	Bacteria	Bacteroidetes	Chitinophagia	Chitinophagales	Chitinophagaceae	Chitinophaga	Chitinophaga ginsengisoli
GCA_003001815.1_ASM300181v1_genomic.fna	gtdb	Bacteria	Actinobacteria	Actinobacteria	Micromonosporales	Micromonosporaceae	Actinoplanes	Actinoplanes italicus
GCA_003003265.1_ASM300326v1_genomic.fna	gtdb	Bacteria	Actinobacteria	Actinobacteria	Micrococcales	Microbacteriaceae	Glaciihabitans	Glaciihabitans tibetensis
GCA_002983925.1_ASM298392v1_genomic.fna	gtdb	Bacteria	Proteobacteria	Gammaproteobacteria	Pasteurellales	Pasteurellaceae	Haemophilus	Haemophilus influenzae
GCA_002989005.1_ASM298900v1_genomic.fna	gtdb	Bacteria	Proteobacteria	Gammaproteobacteria	Pasteurellales	Pasteurellaceae	Haemophilus	Haemophilus influenzae
GCA_003046775.1_ASM304677v1_genomic.fna	gtdb	Bacteria	Proteobacteria	Gammaproteobacteria	Xanthomonadales	Xanthomonadaceae	Stenotrophomonas	Stenotrophomonas panacihumi
GCA_002995725.1_ASM299572v1_genomic.fna	gtdb	Bacteria	Bacteroidetes	Flavobacteriia	Flavobacteriales	Flavobacteriaceae	Elizabethkingia	Elizabethkingia anophelis
GCA_002990745.1_ASM299074v1_genomic.fna	gtdb	Bacteria	Proteobacteria	Gammaproteobacteria	Pasteurellales	Pasteurellaceae	Haemophilus	Haemophilus influenzae
GCA_002996565.1_ASM299656v1_genomic.fna	gtdb	Bacteria	Spirochaetes	Spirochaetia	Spirochaetales	Borreliaceae	Borreliella	Borreliella burgdorferi
GCA_003014655.1_ASM301465v1_genomic.fna	gtdb	Bacteria	Firmicutes	Bacilli	Bacillales	Planococcaceae	Planomicrobium	Planomicrobium soli
GCA_002985925.1_ASM298592v1_genomic.fna	gtdb	Bacteria	Proteobacteria	Gammaproteobacteria	Pasteurellales	Pasteurellaceae	Haemophilus	Haemophilus influenzae
GCA_003015305.1_ASM301530v1_genomic.fna	gtdb	Bacteria	Proteobacteria	Gammaproteobacteria	Enterobacterales	Enterobacteriaceae	Citrobacter	Citrobacter freundii
GCA_002991325.1_ASM299132v1_genomic.fna	gtdb	Bacteria	Proteobacteria	Gammaproteobacteria	Pasteurellales	Pasteurellaceae	Haemophilus	Haemophilus influenzae
GCA_002995905.1_ASM299590v1_genomic.fna	gtdb	Bacteria	Spirochaetes	Spirochaetia	Spirochaetales	Borreliaceae	Borreliella	Borreliella burgdorferi
GCA_002996645.1_ASM299664v1_genomic.fna	gtdb	Bacteria	Spirochaetes	Spirochaetia	Spirochaetales	Borreliaceae	Borreliella	Borreliella burgdorferi
GCA_006538925.1_ASM653892v1_genomic.fna	gtdb	Bacteria	Firmicutes	Bacilli	Lactobacillales	Streptococcaceae	Lactococcus	Lactococcus lactis
GCA_006408415.1_ASM640841v1_genomic.fna	gtdb	Bacteria	Firmicutes	Clostridia	Clostridiales	Peptostreptococcaceae	Clostridioides	Clostridioides difficile
GCA_006246155.1_ASM624615v1_genomic.fna	gtdb	Bacteria	Proteobacteria	Gammaproteobacteria	Aeromonadales	Aeromonadaceae	Aeromonas	Aeromonas dhakensis
GCA_006507075.1_ASM650707v1_genomic.fna	gtdb	Bacteria	Proteobacteria	Alphaproteobacteria	Rhizobiales	Brucellaceae	Brucella	Brucella melitensis
GCA_005938655.1_ASM593865v1_genomic.fna	gtdb	Bacteria	Proteobacteria	Gammaproteobacteria	Oceanospirillales	Alcanivoracaceae	Alcanivorax	Alcanivorax gelatiniphagus
GCA_006507235.1_ASM650723v1_genomic.fna	gtdb	Bacteria	Proteobacteria	Alphaproteobacteria	Rhizobiales	Brucellaceae	Brucella	Brucella melitensis
GCA_006507695.1_ASM650769v1_genomic.fna	gtdb	Bacteria	Proteobacteria	Alphaproteobacteria	Rhizobiales	Brucellaceae	Brucella	Brucella melitensis
GCA_005937555.1_ASM593755v1_genomic.fna	gtdb	Bacteria	Actinobacteria	Actinobacteria	Propionibacteriales	Propionibacteriaceae	Cutibacterium	Cutibacterium acnes
GCA_006246135.1_ASM624613v1_genomic.fna	gtdb	Bacteria	Proteobacteria	Gammaproteobacteria	Aeromonadales	Aeromonadaceae	Aeromonas	Aeromonas salmonicida
GCA_006381075.1_ASM638107v1_genomic.fna	gtdb	Bacteria	Firmicutes	Clostridia	Clostridiales	Peptostreptococcaceae	Clostridioides	Clostridioides difficile
GCA_006379355.1_ASM637935v1_genomic.fna	gtdb	Bacteria	Firmicutes	Clostridia	Clostridiales	Peptostreptococcaceae	Clostridioides	Clostridioides difficile
GCA_006506465.1_ASM650646v1_genomic.fna	gtdb	Bacteria	Proteobacteria	Alphaproteobacteria	Rhizobiales	Brucellaceae	Brucella	Brucella melitensis
GCA_006385015.1_ASM638501v1_genomic.fna	gtdb	Bacteria	Actinobacteria	Actinobacteria	Micrococcales	Brevibacteriaceae	Brevibacterium	Brevibacterium linens
GCA_006539765.1_ASM653976v1_genomic.fna	gtdb	Bacteria	Actinobacteria	Actinobacteria	Micrococcales	Microbacteriaceae	Microbacterium	Microbacterium liquefaciens
GCA_006506095.1_ASM650609v1_genomic.fna	gtdb	Bacteria	Proteobacteria	Alphaproteobacteria	Rhizobiales	Brucellaceae	Brucella	Brucella melitensis
GCA_005938115.1_ASM593811v1_genomic.fna	gtdb	Bacteria	Proteobacteria	Betaproteobacteria	Burkholderiales	Comamonadaceae	Hydrogenophaga	Hydrogenophaga intermedia
GCA_005937375.1_ASM593737v1_genomic.fna	gtdb	Bacteria	Actinobacteria	Actinobacteria	Propionibacteriales	Propionibacteriaceae	Cutibacterium	Cutibacterium acnes
GCA_006438965.1_ASM643896v1_genomic.fna	gtdb	Bacteria	Actinobacteria	Actinobacteria	Micrococcales	Intrasporangiaceae	Phycicoccus	Phycicoccus bigeumensis
GCA_006517525.1_ASM651752v1_genomic.fna	gtdb	Bacteria	Proteobacteria	Gammaproteobacteria	Enterobacterales	Morganellaceae	Providencia	Providencia stuartii
GCA_006507285.1_ASM650728v1_genomic.fna	gtdb	Bacteria	Proteobacteria	Alphaproteobacteria	Rhizobiales	Brucellaceae	Brucella	Brucella melitensis
GCA_006658855.1_ASM665885v1_genomic.fna	gtdb	Bacteria	Tenericutes	Mollicutes	Mycoplasmatales	Mycoplasmataceae	Mycoplasma	Mycoplasma bovis
GCA_006711525.1_ASM671152v1_genomic.fna	gtdb	Bacteria	Proteobacteria	Gammaproteobacteria	Enterobacterales	Yersiniaceae	Serratia	Serratia marcescens
GCA_006408325.1_ASM640832v1_genomic.fna	gtdb	Bacteria	Firmicutes	Clostridia	Clostridiales	Peptostreptococcaceae	Clostridioides	Clostridioides difficile
GCA_006381095.1_ASM638109v1_genomic.fna	gtdb	Bacteria	Firmicutes	Clostridia	Clostridiales	Peptostreptococcaceae	Clostridioides	Clostridioides difficile
GCA_006246445.1_ASM624644v1_genomic.fna	gtdb	Bacteria	Proteobacteria	Gammaproteobacteria	Aeromonadales	Aeromonadaceae	Aeromonas	Aeromonas allosaccharophila
GCA_006507775.1_ASM650777v1_genomic.fna	gtdb	Bacteria	Proteobacteria	Alphaproteobacteria	Rhizobiales	Brucellaceae	Brucella	Brucella melitensis
GCA_006494455.1_ASM649445v1_genomic.fna	gtdb	Bacteria	Proteobacteria	Gammaproteobacteria	Enterobacterales	Yersiniaceae	Serratia	Serratia marcescens
GCA_006454575.1_ASM645457v1_genomic.fna	gtdb	Bacteria	Firmicutes	Clostridia	Clostridiales	Peptostreptococcaceae	Clostridioides	Clostridioides difficile
GCA_006369915.1_ASM636991v1_genomic.fna	gtdb	Bacteria	Proteobacteria	Gammaproteobacteria	Xanthomonadales	Xanthomonadaceae	Xylella	Xylella fastidiosa
GCA_005937805.1_ASM593780v1_genomic.fna	gtdb	Bacteria	Actinobacteria	Actinobacteria	Propionibacteriales	Propionibacteriaceae	Cutibacterium	Cutibacterium acnes
GCA_006539085.1_ASM653908v1_genomic.fna	gtdb	Bacteria	Proteobacteria	Alphaproteobacteria	Rhodospirillales	Acetobacteraceae	Gluconacetobacter	Gluconacetobacter liquefaciens
GCA_006246485.1_ASM624648v1_genomic.fna	gtdb	Bacteria	Proteobacteria	Gammaproteobacteria	Aeromonadales	Aeromonadaceae	Aeromonas	Aeromonas veronii
GCA_006507585.1_ASM650758v1_genomic.fna	gtdb	Bacteria	Proteobacteria	Alphaproteobacteria	Rhizobiales	Brucellaceae	Brucella	Brucella melitensis
GCA_006385175.1_ASM638517v1_genomic.fna	gtdb	Bacteria	Proteobacteria	Alphaproteobacteria	Emcibacterales	Emcibacteraceae	Emcibacter	Emcibacter nanhaiensis
GCA_006438845.1_ASM643884v1_genomic.fna	gtdb	Bacteria	Proteobacteria	Betaproteobacteria	Burkholderiales	Comamonadaceae	Variovorax	Variovorax ginsengisoli
GCA_006507365.1_ASM650736v1_genomic.fna	gtdb	Bacteria	Proteobacteria	Alphaproteobacteria	Rhizobiales	Brucellaceae	Brucella	Brucella melitensis
GCA_006507555.1_ASM650755v1_genomic.fna	gtdb	Bacteria	Proteobacteria	Alphaproteobacteria	Rhizobiales	Brucellaceae	Brucella	Brucella melitensis
GCA_006376435.1_ASM637643v1_genomic.fna	gtdb	Bacteria	Proteobacteria	Gammaproteobacteria	Enterobacterales	Yersiniaceae	Yersinia	Yersinia pestis
GCA_006538765.1_ASM653876v1_genomic.fna	gtdb	Bacteria	Firmicutes	Bacilli	Lactobacillales	Leuconostocaceae	Leuconostoc	Leuconostoc mesenteroides
GCA_006715095.1_ASM671509v1_genomic.fna	gtdb	Bacteria	Actinobacteria	Actinobacteria	Micrococcales	Dermacoccaceae	Yimella	Yimella lutea
GCA_006246145.1_ASM624614v1_genomic.fna	gtdb	Bacteria	Proteobacteria	Gammaproteobacteria	Aeromonadales	Aeromonadaceae	Aeromonas	Aeromonas dhakensis
GCA_006246495.1_ASM624649v1_genomic.fna	gtdb	Bacteria	Proteobacteria	Gammaproteobacteria	Aeromonadales	Aeromonadaceae	Aeromonas	Aeromonas veronii
GCA_006243365.1_ASM624336v1_genomic.fna	gtdb	Bacteria	Proteobacteria	Gammaproteobacteria	Aeromonadales	Aeromonadaceae	Aeromonas	Aeromonas hydrophila
GCA_006540105.1_ASM654010v1_genomic.fna	gtdb	Bacteria	Proteobacteria	Gammaproteobacteria	Oceanospirillales	Halomonadaceae	Cobetia	Cobetia marina
GCA_005938105.1_ASM593810v1_genomic.fna	gtdb	Bacteria	Proteobacteria	Alphaproteobacteria	Rhizobiales	Brucellaceae	Ochrobactrum	Ochrobactrum haematophilum
GCA_006246325.1_ASM624632v1_genomic.fna	gtdb	Bacteria	Proteobacteria	Gammaproteobacteria	Aeromonadales	Aeromonadaceae	Aeromonas	Aeromonas veronii
GCA_006240685.1_ASM624068v1_genomic.fna	gtdb	Bacteria	Actinobacteria	Actinobacteria	Propionibacteriales	Propionibacteriaceae	Cutibacterium	Cutibacterium acnes
GCA_006539945.1_ASM653994v1_genomic.fna	gtdb	Bacteria	Actinobacteria	Actinobacteria	Micrococcales	Promicromonosporaceae	Cellulosimicrobium	Cellulosimicrobium cellulans
GCA_006246175.1_ASM624617v1_genomic.fna	gtdb	Bacteria	Proteobacteria	Gammaproteobacteria	Aeromonadales	Aeromonadaceae	Aeromonas	Aeromonas veronii
GCA_006494475.1_ASM649447v1_genomic.fna	gtdb	Bacteria	Actinobacteria	Actinobacteria	Micrococcales	Micrococcaceae	Pseudarthrobacter	Pseudarthrobacter phenanthrenivorans
GCA_006380875.1_ASM638087v1_genomic.fna	gtdb	Bacteria	Firmicutes	Clostridia	Clostridiales	Peptostreptococcaceae	Clostridioides	Clostridioides difficile
GCA_005937545.1_ASM593754v1_genomic.fna	gtdb	Bacteria	Actinobacteria	Actinobacteria	Propionibacteriales	Propionibacteriaceae	Cutibacterium	Cutibacterium acnes
GCA_006438715.1_ASM643871v1_genomic.fna	gtdb	Bacteria	Proteobacteria	Gammaproteobacteria	Xanthomonadales	Rhodanobacteraceae	Rhodanobacter	Rhodanobacter glycinis
GCA_006370215.1_ASM637021v1_genomic.fna	gtdb	Bacteria	Proteobacteria	Gammaproteobacteria	Xanthomonadales	Xanthomonadaceae	Xylella	Xylella fastidiosa
GCA_006506485.1_ASM650648v1_genomic.fna	gtdb	Bacteria	Proteobacteria	Alphaproteobacteria	Rhizobiales	Brucellaceae	Brucella	Brucella melitensis
GCA_005937695.1_ASM593769v1_genomic.fna	gtdb	Bacteria	Actinobacteria	Actinobacteria	Propionibacteriales	Propionibacteriaceae	Cutibacterium	Cutibacterium acnes
GCA_006658645.1_ASM665864v1_genomic.fna	gtdb	Bacteria	Tenericutes	Mollicutes	Mycoplasmatales	Mycoplasmataceae	Mycoplasma	Mycoplasma bovis
GCA_006508005.1_ASM650800v1_genomic.fna	gtdb	Bacteria	Proteobacteria	Alphaproteobacteria	Rhizobiales	Brucellaceae	Brucella	Brucella melitensis
GCA_006454555.1_ASM645455v1_genomic.fna	gtdb	Bacteria	Firmicutes	Clostridia	Clostridiales	Peptostreptococcaceae	Clostridioides	Clostridioides difficile
GCA_006507475.1_ASM650747v1_genomic.fna	gtdb	Bacteria	Proteobacteria	Alphaproteobacteria	Rhizobiales	Brucellaceae	Brucella	Brucella melitensis
GCA_006506995.1_ASM650699v1_genomic.fna	gtdb	Bacteria	Proteobacteria	Alphaproteobacteria	Rhizobiales	Brucellaceae	Brucella	Brucella melitensis
GCA_006439245.1_ASM643924v1_genomic.fna	gtdb	Bacteria	Proteobacteria	Gammaproteobacteria	Pasteurellales	Pasteurellaceae	Haemophilus	Haemophilus haemolyticus
GCA_006246455.1_ASM624645v1_genomic.fna	gtdb	Bacteria	Proteobacteria	Gammaproteobacteria	Aeromonadales	Aeromonadaceae	Aeromonas	Aeromonas hydrophila
GCA_006506135.1_ASM650613v1_genomic.fna	gtdb	Bacteria	Proteobacteria	Alphaproteobacteria	Rhizobiales	Brucellaceae	Brucella	Brucella melitensis
GCA_006376675.1_ASM637667v1_genomic.fna	gtdb	Bacteria	Proteobacteria	Alphaproteobacteria	Rhizobiales	Brucellaceae	Ochrobactrum	Ochrobactrum pecoris
GCA_006506625.1_ASM650662v1_genomic.fna	gtdb	Bacteria	Proteobacteria	Alphaproteobacteria	Rhizobiales	Brucellaceae	Brucella	Brucella melitensis
GCA_006380975.1_ASM638097v1_genomic.fna	gtdb	Bacteria	Firmicutes	Clostridia	Clostridiales	Peptostreptococcaceae	Clostridioides	Clostridioides difficile
GCA_006505995.1_ASM650599v1_genomic.fna	gtdb	Bacteria	Proteobacteria	Alphaproteobacteria	Rhizobiales	Brucellaceae	Brucella	Brucella melitensis
GCA_006246555.1_ASM624655v1_genomic.fna	gtdb	Bacteria	Proteobacteria	Gammaproteobacteria	Aeromonadales	Aeromonadaceae	Aeromonas	Aeromonas veronii
GCA_006506935.1_ASM650693v1_genomic.fna	gtdb	Bacteria	Proteobacteria	Alphaproteobacteria	Rhizobiales	Brucellaceae	Brucella	Brucella melitensis
GCA_005937475.1_ASM593747v1_genomic.fna	gtdb	Bacteria	Actinobacteria	Actinobacteria	Propionibacteriales	Propionibacteriaceae	Cutibacterium	Cutibacterium acnes
GCA_006376415.1_ASM637641v1_genomic.fna	gtdb	Bacteria	Proteobacteria	Gammaproteobacteria	Enterobacterales	Yersiniaceae	Yersinia	Yersinia pestis
GCA_006507645.1_ASM650764v1_genomic.fna	gtdb	Bacteria	Proteobacteria	Alphaproteobacteria	Rhizobiales	Brucellaceae	Brucella	Brucella melitensis
GCA_006382035.1_ASM638203v1_genomic.fna	gtdb	Bacteria	Firmicutes	Bacilli	Lactobacillales	Leuconostocaceae	Leuconostoc	Leuconostoc pseudomesenteroides
GCA_006438785.1_ASM643878v1_genomic.fna	gtdb	Bacteria	Proteobacteria	Gammaproteobacteria	Xanthomonadales	Rhodanobacteraceae	Rhodanobacter	Rhodanobacter glycinis
GCA_006506125.1_ASM650612v1_genomic.fna	gtdb	Bacteria	Proteobacteria	Alphaproteobacteria	Rhizobiales	Brucellaceae	Brucella	Brucella melitensis
GCA_006539685.1_ASM653968v1_genomic.fna	gtdb	Bacteria	Proteobacteria	Alphaproteobacteria	Rhodospirillales	Acetobacteraceae	Gluconobacter	Gluconobacter oxydans
GCA_006408335.1_ASM640833v1_genomic.fna	gtdb	Bacteria	Firmicutes	Clostridia	Clostridiales	Peptostreptococcaceae	Clostridioides	Clostridioides difficile
GCA_006506515.1_ASM650651v1_genomic.fna	gtdb	Bacteria	Proteobacteria	Alphaproteobacteria	Rhizobiales	Brucellaceae	Brucella	Brucella melitensis
GCA_006538245.1_ASM653824v1_genomic.fna	gtdb	Bacteria	Actinobacteria	Actinobacteria	Bifidobacteriales	Bifidobacteriaceae	Bifidobacterium	Bifidobacterium animalis
GCA_006385275.1_ASM638527v1_genomic.fna	gtdb	Bacteria	Proteobacteria	Gammaproteobacteria	Xanthomonadales	Xanthomonadaceae	Stenotrophomonas	Stenotrophomonas maltophilia
GCA_006658795.1_ASM665879v1_genomic.fna	gtdb	Bacteria	Tenericutes	Mollicutes	Mycoplasmatales	Mycoplasmataceae	Mycoplasma	Mycoplasma bovis
GCA_006539645.1_ASM653964v1_genomic.fna	gtdb	Bacteria	Proteobacteria	Alphaproteobacteria	Rhizobiales	Bradyrhizobiaceae	Bradyrhizobium	Bradyrhizobium japonicum
GCA_006370175.1_ASM637017v1_genomic.fna	gtdb	Bacteria	Proteobacteria	Gammaproteobacteria	Xanthomonadales	Xanthomonadaceae	Xylella	Xylella fastidiosa
GCA_005937595.1_ASM593759v1_genomic.fna	gtdb	Bacteria	Actinobacteria	Actinobacteria	Propionibacteriales	Propionibacteriaceae	Cutibacterium	Cutibacterium acnes
GCA_006546725.1_ASM654672v1_genomic.fna	gtdb	Bacteria	Proteobacteria	Gammaproteobacteria	Enterobacterales	Yersiniaceae	Yersinia	Yersinia pestis
GCA_006716115.1_ASM671611v1_genomic.fna	gtdb	Bacteria	Actinobacteria	Actinobacteria	Micrococcales	Microbacteriaceae	Subtercola	Subtercola boreus
GCA_006539365.1_ASM653936v1_genomic.fna	gtdb	Bacteria	Proteobacteria	Alphaproteobacteria	Sphingomonadales	Sphingomonadaceae	Zymomonas	Zymomonas mobilis
GCA_006659165.1_ASM665916v1_genomic.fna	gtdb	Bacteria	Tenericutes	Mollicutes	Mycoplasmatales	Mycoplasmataceae	Mycoplasma	Mycoplasma bovis
GCA_006240625.1_ASM624062v1_genomic.fna	gtdb	Bacteria	Actinobacteria	Actinobacteria	Propionibacteriales	Propionibacteriaceae	Cutibacterium	Cutibacterium acnes
GCA_006385485.1_ASM638548v1_genomic.fna	gtdb	Bacteria	Proteobacteria	Gammaproteobacteria	Enterobacterales	Enterobacteriaceae	Kosakonia	Kosakonia cowanii
GCA_006385195.1_ASM638519v1_genomic.fna	gtdb	Bacteria	Proteobacteria	Gammaproteobacteria	Xanthomonadales	Xanthomonadaceae	Stenotrophomonas	Stenotrophomonas maltophilia
GCA_006539925.1_ASM653992v1_genomic.fna	gtdb	Bacteria	Actinobacteria	Actinobacteria	Micrococcales	Micrococcaceae	Glutamicibacter	Glutamicibacter uratoxydans
GCA_006370445.1_ASM637044v1_genomic.fna	gtdb	Bacteria	Proteobacteria	Gammaproteobacteria	Enterobacterales	Enterobacteriaceae	Shigella	Shigella sonnei
GCA_006538705.1_ASM653870v1_genomic.fna	gtdb	Bacteria	Actinobacteria	Actinobacteria	Micrococcales	Cellulomonadaceae	Cellulomonas	Cellulomonas uda
GCA_006546695.1_ASM654669v1_genomic.fna	gtdb	Bacteria	Proteobacteria	Alphaproteobacteria	Rhodobacterales	Rhodobacteraceae	Rhodobacter	Rhodobacter capsulatus
GCA_006539325.1_ASM653932v1_genomic.fna	gtdb	Bacteria	Proteobacteria	Alphaproteobacteria	Rhodospirillales	Acetobacteraceae	Acetobacter	Acetobacter orleanensis
GCA_006715975.1_ASM671597v1_genomic.fna	gtdb	Bacteria	Proteobacteria	Alphaproteobacteria	Sphingomonadales	Sphingomonadaceae	Zymomonas	Zymomonas mobilis
GCA_006539485.1_ASM653948v1_genomic.fna	gtdb	Bacteria	Proteobacteria	Alphaproteobacteria	Caulobacterales	Caulobacteraceae	Brevundimonas	Brevundimonas diminuta
GCA_006507015.1_ASM650701v1_genomic.fna	gtdb	Bacteria	Proteobacteria	Alphaproteobacteria	Rhizobiales	Brucellaceae	Brucella	Brucella melitensis
GCA_006658785.1_ASM665878v1_genomic.fna	gtdb	Bacteria	Tenericutes	Mollicutes	Mycoplasmatales	Mycoplasmataceae	Mycoplasma	Mycoplasma bovis
GCA_006370185.1_ASM637018v1_genomic.fna	gtdb	Bacteria	Proteobacteria	Gammaproteobacteria	Xanthomonadales	Xanthomonadaceae	Xylella	Xylella fastidiosa
GCA_006506855.1_ASM650685v1_genomic.fna	gtdb	Bacteria	Proteobacteria	Alphaproteobacteria	Rhizobiales	Brucellaceae	Brucella	Brucella melitensis
GCA_006715795.1_ASM671579v1_genomic.fna	gtdb	Bacteria	Proteobacteria	Alphaproteobacteria	Sphingomonadales	Sphingomonadaceae	Zymomonas	Zymomonas mobilis
GCA_006507815.1_ASM650781v1_genomic.fna	gtdb	Bacteria	Proteobacteria	Alphaproteobacteria	Rhizobiales	Brucellaceae	Brucella	Brucella melitensis
GCA_006506015.1_ASM650601v1_genomic.fna	gtdb	Bacteria	Proteobacteria	Alphaproteobacteria	Rhizobiales	Brucellaceae	Brucella	Brucella melitensis
GCA_006120755.1_ASM612075v1_genomic.fna	gtdb	Bacteria	Proteobacteria	Gammaproteobacteria	Xanthomonadales	Xanthomonadaceae	Stenotrophomonas	Stenotrophomonas maltophilia
GCA_006715025.1_ASM671502v1_genomic.fna	gtdb	Bacteria	Proteobacteria	Gammaproteobacteria	Enterobacterales	Yersiniaceae	Serratia	Serratia fonticola
GCA_006335125.1_ASM633512v1_genomic.fna	gtdb	Bacteria	Deinococcus-Thermus	Deinococci	Deinococcales	Deinococcaceae	Deinococcus	Deinococcus radiopugnans
GCA_006517425.1_ASM651742v1_genomic.fna	gtdb	Bacteria	Proteobacteria	Gammaproteobacteria	Enterobacterales	Yersiniaceae	Yersinia	Yersinia pestis
GCA_006385185.1_ASM638518v1_genomic.fna	gtdb	Bacteria	Tenericutes	Mollicutes	Mycoplasmatales	Mycoplasmataceae	Mycoplasma	Mycoplasma equirhinis
GCA_006439315.1_ASM643931v1_genomic.fna	gtdb	Bacteria	Proteobacteria	Gammaproteobacteria	Pasteurellales	Pasteurellaceae	Haemophilus	Haemophilus haemolyticus
GCA_006380835.1_ASM638083v1_genomic.fna	gtdb	Bacteria	Firmicutes	Clostridia	Clostridiales	Peptostreptococcaceae	Clostridioides	Clostridioides difficile
GCA_005937455.1_ASM593745v1_genomic.fna	gtdb	Bacteria	Actinobacteria	Actinobacteria	Propionibacteriales	Propionibacteriaceae	Cutibacterium	Cutibacterium acnes
GCA_006438955.1_ASM643895v1_genomic.fna	gtdb	Bacteria	Proteobacteria	Alphaproteobacteria	Sphingomonadales	Sphingomonadaceae	Sphingomonas	Sphingomonas oligophenolica
GCA_006370085.1_ASM637008v1_genomic.fna	gtdb	Bacteria	Proteobacteria	Gammaproteobacteria	Xanthomonadales	Xanthomonadaceae	Xylella	Xylella fastidiosa
GCA_006226215.1_ASM622621v1_genomic.fna	gtdb	Bacteria	Proteobacteria	Gammaproteobacteria	Aeromonadales	Aeromonadaceae	Aeromonas	Aeromonas dhakensis
GCA_006506235.1_ASM650623v1_genomic.fna	gtdb	Bacteria	Proteobacteria	Alphaproteobacteria	Rhizobiales	Brucellaceae	Brucella	Brucella melitensis
GCA_006507685.1_ASM650768v1_genomic.fna	gtdb	Bacteria	Proteobacteria	Alphaproteobacteria	Rhizobiales	Brucellaceae	Brucella	Brucella melitensis
GCA_006539665.1_ASM653966v1_genomic.fna	gtdb	Bacteria	Proteobacteria	Alphaproteobacteria	Rhizobiales	Bradyrhizobiaceae	Bradyrhizobium	Bradyrhizobium elkanii
GCA_006381045.1_ASM638104v1_genomic.fna	gtdb	Bacteria	Firmicutes	Clostridia	Clostridiales	Peptostreptococcaceae	Clostridioides	Clostridioides difficile
GCA_006454475.1_ASM645447v1_genomic.fna	gtdb	Bacteria	Firmicutes	Clostridia	Clostridiales	Clostridiaceae	Clostridium	Clostridium perfringens
GCA_006508025.1_ASM650802v1_genomic.fna	gtdb	Bacteria	Proteobacteria	Alphaproteobacteria	Rhizobiales	Brucellaceae	Brucella	Brucella melitensis
GCA_006542475.1_ASM654247v1_genomic.fna	gtdb	Bacteria	Tenericutes	Mollicutes	Mycoplasmatales	Mycoplasmataceae	Mycoplasma	Mycoplasma bovis
GCA_006539125.1_ASM653912v1_genomic.fna	gtdb	Bacteria	Proteobacteria	Alphaproteobacteria	Rhodospirillales	Acetobacteraceae	Gluconobacter	Gluconobacter sphaericus
GCA_006439285.1_ASM643928v1_genomic.fna	gtdb	Bacteria	Proteobacteria	Gammaproteobacteria	Pasteurellales	Pasteurellaceae	Haemophilus	Haemophilus haemolyticus
GCA_006711105.1_ASM671110v1_genomic.fna	gtdb	Bacteria	Proteobacteria	Gammaproteobacteria	Enterobacterales	Yersiniaceae	Serratia	Serratia marcescens
GCA_006658585.1_ASM665858v1_genomic.fna	gtdb	Bacteria	Tenericutes	Mollicutes	Mycoplasmatales	Mycoplasmataceae	Mycoplasma	Mycoplasma bovis
GCA_006506035.1_ASM650603v1_genomic.fna	gtdb	Bacteria	Proteobacteria	Alphaproteobacteria	Rhizobiales	Brucellaceae	Brucella	Brucella melitensis
GCA_006507225.1_ASM650722v1_genomic.fna	gtdb	Bacteria	Proteobacteria	Alphaproteobacteria	Rhizobiales	Brucellaceae	Brucella	Brucella melitensis
GCA_006505885.1_ASM650588v1_genomic.fna	gtdb	Bacteria	Proteobacteria	Gammaproteobacteria	Xanthomonadales	Xanthomonadaceae	Stenotrophomonas	Stenotrophomonas rhizophila
GCA_006507425.1_ASM650742v1_genomic.fna	gtdb	Bacteria	Proteobacteria	Alphaproteobacteria	Rhizobiales	Brucellaceae	Brucella	Brucella melitensis
GCA_006507945.1_ASM650794v1_genomic.fna	gtdb	Bacteria	Proteobacteria	Alphaproteobacteria	Rhizobiales	Brucellaceae	Brucella	Brucella melitensis
GCA_006506965.1_ASM650696v1_genomic.fna	gtdb	Bacteria	Proteobacteria	Alphaproteobacteria	Rhizobiales	Brucellaceae	Brucella	Brucella melitensis
GCA_006335145.1_ASM633514v1_genomic.fna	gtdb	Bacteria	Proteobacteria	Alphaproteobacteria	Rhizobiales	Rhizobiaceae	Rhizobium	Rhizobium smilacinae
GCA_006385265.1_ASM638526v1_genomic.fna	gtdb	Bacteria	Proteobacteria	Gammaproteobacteria	Enterobacterales	Erwiniaceae	Pantoea	Pantoea vagans
GCA_006380905.1_ASM638090v1_genomic.fna	gtdb	Bacteria	Firmicutes	Clostridia	Clostridiales	Peptostreptococcaceae	Clostridioides	Clostridioides difficile
GCA_005937155.1_ASM593715v1_genomic.fna	gtdb	Bacteria	Actinobacteria	Actinobacteria	Propionibacteriales	Propionibacteriaceae	Cutibacterium	Cutibacterium acnes
GCA_006542465.1_ASM654246v1_genomic.fna	gtdb	Bacteria	Tenericutes	Mollicutes	Mycoplasmatales	Mycoplasmataceae	Mycoplasma	Mycoplasma bovis
GCA_006714955.1_ASM671495v1_genomic.fna	gtdb	Bacteria	Proteobacteria	Gammaproteobacteria	Enterobacterales	Yersiniaceae	Serratia	Serratia fonticola
GCA_006507965.1_ASM650796v1_genomic.fna	gtdb	Bacteria	Proteobacteria	Alphaproteobacteria	Rhizobiales	Brucellaceae	Brucella	Brucella melitensis
GCA_006503605.1_ASM650360v1_genomic.fna	gtdb	Bacteria	Proteobacteria	Epsilonproteobacteria	Campylobacterales	Campylobacteraceae	Arcobacter	Arcobacter cryaerophilus
GCA_006379335.1_ASM637933v1_genomic.fna	gtdb	Bacteria	Firmicutes	Clostridia	Clostridiales	Peptostreptococcaceae	Clostridioides	Clostridioides difficile
GCA_006508035.1_ASM650803v1_genomic.fna	gtdb	Bacteria	Proteobacteria	Alphaproteobacteria	Rhizobiales	Brucellaceae	Brucella	Brucella melitensis
GCA_006546665.1_ASM654666v1_genomic.fna	gtdb	Bacteria	Proteobacteria	Gammaproteobacteria	Enterobacterales	Yersiniaceae	Yersinia	Yersinia pestis
GCA_006240705.1_ASM624070v1_genomic.fna	gtdb	Bacteria	Actinobacteria	Actinobacteria	Propionibacteriales	Propionibacteriaceae	Cutibacterium	Cutibacterium acnes
GCA_006507665.1_ASM650766v1_genomic.fna	gtdb	Bacteria	Proteobacteria	Alphaproteobacteria	Rhizobiales	Brucellaceae	Brucella	Brucella melitensis
GCA_006517335.1_ASM651733v1_genomic.fna	gtdb	Bacteria	Proteobacteria	Alphaproteobacteria	Rhizobiales	Brucellaceae	Brucella	Brucella melitensis
GCA_006538725.1_ASM653872v1_genomic.fna	gtdb	Bacteria	Actinobacteria	Actinobacteria	Micrococcales	Cellulomonadaceae	Cellulomonas	Cellulomonas gelida
GCA_006406175.1_ASM640617v1_genomic.fna	gtdb	Bacteria	Firmicutes	Bacilli	Lactobacillales	Leuconostocaceae	Leuconostoc	Leuconostoc citreum
GCA_006507345.1_ASM650734v1_genomic.fna	gtdb	Bacteria	Proteobacteria	Alphaproteobacteria	Rhizobiales	Brucellaceae	Brucella	Brucella melitensis
GCA_006246425.1_ASM624642v1_genomic.fna	gtdb	Bacteria	Proteobacteria	Gammaproteobacteria	Aeromonadales	Aeromonadaceae	Aeromonas	Aeromonas media
GCA_006483455.1_ASM648345v1_genomic.fna	gtdb	Bacteria	Proteobacteria	Gammaproteobacteria	Methylococcales	Methylococcaceae	Methylomonas	Methylomonas koyamae
GCA_005937245.1_ASM593724v1_genomic.fna	gtdb	Bacteria	Actinobacteria	Actinobacteria	Propionibacteriales	Propionibacteriaceae	Cutibacterium	Cutibacterium acnes
GCA_005937645.1_ASM593764v1_genomic.fna	gtdb	Bacteria	Actinobacteria	Actinobacteria	Propionibacteriales	Propionibacteriaceae	Cutibacterium	Cutibacterium acnes
GCA_006546765.1_ASM654676v1_genomic.fna	gtdb	Bacteria	Firmicutes	Clostridia	Clostridiales	Clostridiaceae	Clostridium	Clostridium acetobutylicum
GCA_006148905.1_ASM614890v1_genomic.fna	gtdb	Bacteria	Bacteroidetes	Bacteroidia	Bacteroidales	Bacteroidaceae	Bacteroides	Bacteroides dorei
GCA_006363955.1_ASM636395v1_genomic.fna	gtdb	Bacteria	Proteobacteria	Betaproteobacteria	Nitrosomonadales	Methylophilaceae	Methylophilus	Methylophilus medardicus
GCA_006506545.1_ASM650654v1_genomic.fna	gtdb	Bacteria	Proteobacteria	Alphaproteobacteria	Rhizobiales	Brucellaceae	Brucella	Brucella melitensis
GCA_006386485.1_ASM638648v1_genomic.fna	gtdb	Bacteria	Actinobacteria	Actinobacteria	Micrococcales	Cellulomonadaceae	Cellulomonas	Cellulomonas oligotrophica
GCA_006506815.1_ASM650681v1_genomic.fna	gtdb	Bacteria	Proteobacteria	Alphaproteobacteria	Rhizobiales	Brucellaceae	Brucella	Brucella melitensis
GCA_006370535.1_ASM637053v1_genomic.fna	gtdb	Bacteria	Actinobacteria	Actinobacteria	Corynebacteriales	Corynebacteriaceae	Corynebacterium	Corynebacterium ulcerans
GCA_006381005.1_ASM638100v1_genomic.fna	gtdb	Bacteria	Firmicutes	Clostridia	Clostridiales	Peptostreptococcaceae	Clostridioides	Clostridioides difficile
GCA_006507325.1_ASM650732v1_genomic.fna	gtdb	Bacteria	Proteobacteria	Alphaproteobacteria	Rhizobiales	Brucellaceae	Brucella	Brucella melitensis
GCA_005937165.1_ASM593716v1_genomic.fna	gtdb	Bacteria	Actinobacteria	Actinobacteria	Propionibacteriales	Propionibacteriaceae	Cutibacterium	Cutibacterium acnes
GCA_006505895.1_ASM650589v1_genomic.fna	gtdb	Bacteria	Proteobacteria	Alphaproteobacteria	Rhizobiales	Brucellaceae	Brucella	Brucella melitensis
GCA_006239215.1_ASM623921v1_genomic.fna	gtdb	Bacteria	Proteobacteria	Alphaproteobacteria	Rhodobacterales	Rhodobacteraceae	Paracoccus	Paracoccus haeundaensis
GCA_006506605.1_ASM650660v1_genomic.fna	gtdb	Bacteria	Proteobacteria	Alphaproteobacteria	Rhizobiales	Brucellaceae	Brucella	Brucella melitensis
GCA_006381855.1_ASM638185v1_genomic.fna	gtdb	Bacteria	Firmicutes	Bacilli	Lactobacillales	Leuconostocaceae	Leuconostoc	Leuconostoc citreum
GCA_006715965.1_ASM671596v1_genomic.fna	gtdb	Bacteria	Proteobacteria	Alphaproteobacteria	Sphingomonadales	Sphingomonadaceae	Zymomonas	Zymomonas mobilis
GCA_005937275.1_ASM593727v1_genomic.fna	gtdb	Bacteria	Actinobacteria	Actinobacteria	Propionibacteriales	Propionibacteriaceae	Cutibacterium	Cutibacterium acnes
GCA_006381025.1_ASM638102v1_genomic.fna	gtdb	Bacteria	Firmicutes	Clostridia	Clostridiales	Peptostreptococcaceae	Clostridioides	Clostridioides difficile
GCA_006547285.1_ASM654728v1_genomic.fna	gtdb	Bacteria	Proteobacteria	Gammaproteobacteria	Pasteurellales	Pasteurellaceae	Aggregatibacter	Aggregatibacter actinomycetemcomitans
GCA_006659055.1_ASM665905v1_genomic.fna	gtdb	Bacteria	Tenericutes	Mollicutes	Mycoplasmatales	Mycoplasmataceae	Mycoplasma	Mycoplasma bovis
GCA_006120775.1_ASM612077v1_genomic.fna	gtdb	Bacteria	Proteobacteria	Gammaproteobacteria	Xanthomonadales	Xanthomonadaceae	Stenotrophomonas	Stenotrophomonas maltophilia
GCA_006385285.1_ASM638528v1_genomic.fna	gtdb	Bacteria	Proteobacteria	Gammaproteobacteria	Enterobacterales	Enterobacteriaceae	Kosakonia	Kosakonia cowanii
GCA_006716095.1_ASM671609v1_genomic.fna	gtdb	Bacteria	Actinobacteria	Actinobacteria	Micrococcales	Dermacoccaceae	Barrientosiimonas	Barrientosiimonas humi
GCA_006408255.1_ASM640825v1_genomic.fna	gtdb	Bacteria	Firmicutes	Clostridia	Clostridiales	Peptostreptococcaceae	Clostridioides	Clostridioides difficile
GCA_006246225.1_ASM624622v1_genomic.fna	gtdb	Bacteria	Proteobacteria	Gammaproteobacteria	Aeromonadales	Aeromonadaceae	Aeromonas	Aeromonas media
GCA_006506395.1_ASM650639v1_genomic.fna	gtdb	Bacteria	Proteobacteria	Alphaproteobacteria	Rhizobiales	Brucellaceae	Brucella	Brucella melitensis
GCA_006506435.1_ASM650643v1_genomic.fna	gtdb	Bacteria	Proteobacteria	Alphaproteobacteria	Rhizobiales	Brucellaceae	Brucella	Brucella melitensis
GCA_006506425.1_ASM650642v1_genomic.fna	gtdb	Bacteria	Proteobacteria	Alphaproteobacteria	Rhizobiales	Brucellaceae	Brucella	Brucella melitensis
GCA_006243135.1_ASM624313v1_genomic.fna	gtdb	Bacteria	Proteobacteria	Gammaproteobacteria	Aeromonadales	Aeromonadaceae	Aeromonas	Aeromonas caviae
GCA_005937755.1_ASM593775v1_genomic.fna	gtdb	Bacteria	Actinobacteria	Actinobacteria	Propionibacteriales	Propionibacteriaceae	Cutibacterium	Cutibacterium acnes
GCA_005937505.1_ASM593750v1_genomic.fna	gtdb	Bacteria	Actinobacteria	Actinobacteria	Propionibacteriales	Propionibacteriaceae	Cutibacterium	Cutibacterium acnes
GCA_006438775.1_ASM643877v1_genomic.fna	gtdb	Bacteria	Proteobacteria	Betaproteobacteria	Burkholderiales	Comamonadaceae	Variovorax	Variovorax guangxiensis
GCA_006546775.1_ASM654677v1_genomic.fna	gtdb	Bacteria	Proteobacteria	Gammaproteobacteria	Xanthomonadales	Xanthomonadaceae	Lysobacter	Lysobacter aestuarii
GCA_006539785.1_ASM653978v1_genomic.fna	gtdb	Bacteria	Bacteroidetes	Flavobacteriia	Flavobacteriales	Flavobacteriaceae	Flavobacterium	Flavobacterium aquatile
GCA_006240735.1_ASM624073v1_genomic.fna	gtdb	Bacteria	Actinobacteria	Actinobacteria	Propionibacteriales	Propionibacteriaceae	Cutibacterium	Cutibacterium acnes
GCA_006369905.1_ASM636990v1_genomic.fna	gtdb	Bacteria	Proteobacteria	Gammaproteobacteria	Xanthomonadales	Xanthomonadaceae	Xylella	Xylella fastidiosa
GCA_006243335.1_ASM624333v1_genomic.fna	gtdb	Bacteria	Proteobacteria	Gammaproteobacteria	Aeromonadales	Aeromonadaceae	Aeromonas	Aeromonas dhakensis
GCA_006376545.1_ASM637654v1_genomic.fna	gtdb	Bacteria	Proteobacteria	Gammaproteobacteria	Enterobacterales	Yersiniaceae	Yersinia	Yersinia pestis
GCA_006507185.1_ASM650718v1_genomic.fna	gtdb	Bacteria	Proteobacteria	Alphaproteobacteria	Rhizobiales	Brucellaceae	Brucella	Brucella melitensis
GCA_006369895.1_ASM636989v1_genomic.fna	gtdb	Bacteria	Proteobacteria	Gammaproteobacteria	Xanthomonadales	Xanthomonadaceae	Xylella	Xylella fastidiosa
GCA_006380995.1_ASM638099v1_genomic.fna	gtdb	Bacteria	Firmicutes	Clostridia	Clostridiales	Peptostreptococcaceae	Clostridioides	Clostridioides difficile
GCA_006246235.1_ASM624623v1_genomic.fna	gtdb	Bacteria	Proteobacteria	Gammaproteobacteria	Aeromonadales	Aeromonadaceae	Aeromonas	Aeromonas veronii
GCA_006246515.1_ASM624651v1_genomic.fna	gtdb	Bacteria	Proteobacteria	Gammaproteobacteria	Aeromonadales	Aeromonadaceae	Aeromonas	Aeromonas veronii
GCA_006351105.1_ASM635110v1_genomic.fna	gtdb	Bacteria	Firmicutes	Bacilli	Lactobacillales	Streptococcaceae	Lactococcus	Lactococcus lactis
GCA_006346325.1_ASM634632v1_genomic.fna	gtdb	Bacteria	Proteobacteria	Alphaproteobacteria	Sphingomonadales	Sphingomonadaceae	Sphingomonas	Sphingomonas japonica
GCA_006240665.1_ASM624066v1_genomic.fna	gtdb	Bacteria	Actinobacteria	Actinobacteria	Propionibacteriales	Propionibacteriaceae	Cutibacterium	Cutibacterium acnes
GCA_005937745.1_ASM593774v1_genomic.fna	gtdb	Bacteria	Actinobacteria	Actinobacteria	Propionibacteriales	Propionibacteriaceae	Cutibacterium	Cutibacterium acnes
GCA_006507745.1_ASM650774v1_genomic.fna	gtdb	Bacteria	Proteobacteria	Alphaproteobacteria	Rhizobiales	Brucellaceae	Brucella	Brucella melitensis
GCA_006146065.1_ASM614606v1_genomic.fna	gtdb	Bacteria	Firmicutes	Bacilli	Lactobacillales	Streptococcaceae	Lactococcus	Lactococcus lactis
GCA_006406185.1_ASM640618v1_genomic.fna	gtdb	Bacteria	Firmicutes	Bacilli	Lactobacillales	Leuconostocaceae	Leuconostoc	Leuconostoc mesenteroides
GCA_006517665.1_ASM651766v1_genomic.fna	gtdb	Bacteria	Proteobacteria	Gammaproteobacteria	Enterobacterales	Morganellaceae	Morganella	Morganella morganii
GCA_006408285.1_ASM640828v1_genomic.fna	gtdb	Bacteria	Firmicutes	Clostridia	Clostridiales	Peptostreptococcaceae	Clostridioides	Clostridioides difficile
GCA_006507765.1_ASM650776v1_genomic.fna	gtdb	Bacteria	Proteobacteria	Alphaproteobacteria	Rhizobiales	Brucellaceae	Brucella	Brucella melitensis
GCA_006507245.1_ASM650724v1_genomic.fna	gtdb	Bacteria	Proteobacteria	Alphaproteobacteria	Rhizobiales	Brucellaceae	Brucella	Brucella melitensis
GCA_006385505.1_ASM638550v1_genomic.fna	gtdb	Bacteria	Proteobacteria	Gammaproteobacteria	Xanthomonadales	Xanthomonadaceae	Stenotrophomonas	Stenotrophomonas maltophilia
GCA_006658685.1_ASM665868v1_genomic.fna	gtdb	Bacteria	Tenericutes	Mollicutes	Mycoplasmatales	Mycoplasmataceae	Mycoplasma	Mycoplasma bovis
GCA_006408435.1_ASM640843v1_genomic.fna	gtdb	Bacteria	Firmicutes	Clostridia	Clostridiales	Peptostreptococcaceae	Clostridioides	Clostridioides difficile
GCA_006506105.1_ASM650610v1_genomic.fna	gtdb	Bacteria	Proteobacteria	Alphaproteobacteria	Rhizobiales	Brucellaceae	Brucella	Brucella melitensis
GCA_006715005.1_ASM671500v1_genomic.fna	gtdb	Bacteria	Proteobacteria	Gammaproteobacteria	Enterobacterales	Yersiniaceae	Serratia	Serratia marcescens
GCA_006439165.1_ASM643916v1_genomic.fna	gtdb	Bacteria	Proteobacteria	Gammaproteobacteria	Pasteurellales	Pasteurellaceae	Haemophilus	Haemophilus haemolyticus
GCA_006409095.1_ASM640909v1_genomic.fna	gtdb	Bacteria	Firmicutes	Clostridia	Clostridiales	Clostridiaceae	Clostridium	Clostridium perfringens
GCA_006507905.1_ASM650790v1_genomic.fna	gtdb	Bacteria	Proteobacteria	Alphaproteobacteria	Rhizobiales	Brucellaceae	Brucella	Brucella melitensis
GCA_006370155.1_ASM637015v1_genomic.fna	gtdb	Bacteria	Proteobacteria	Gammaproteobacteria	Xanthomonadales	Xanthomonadaceae	Xylella	Xylella fastidiosa
GCA_006507135.1_ASM650713v1_genomic.fna	gtdb	Bacteria	Proteobacteria	Alphaproteobacteria	Rhizobiales	Brucellaceae	Brucella	Brucella melitensis
GCA_005937445.1_ASM593744v1_genomic.fna	gtdb	Bacteria	Actinobacteria	Actinobacteria	Propionibacteriales	Propionibacteriaceae	Cutibacterium	Cutibacterium acnes
GCA_006506385.1_ASM650638v1_genomic.fna	gtdb	Bacteria	Proteobacteria	Alphaproteobacteria	Rhizobiales	Brucellaceae	Brucella	Brucella melitensis
GCA_005937345.1_ASM593734v1_genomic.fna	gtdb	Bacteria	Actinobacteria	Actinobacteria	Propionibacteriales	Propionibacteriaceae	Cutibacterium	Cutibacterium acnes
GCA_006376585.1_ASM637658v1_genomic.fna	gtdb	Bacteria	Proteobacteria	Gammaproteobacteria	Enterobacterales	Yersiniaceae	Yersinia	Yersinia pestis
GCA_006363935.1_ASM636393v1_genomic.fna	gtdb	Bacteria	Proteobacteria	Betaproteobacteria	Nitrosomonadales	Methylophilaceae	Methylophilus	Methylophilus medardicus
GCA_006406215.1_ASM640621v1_genomic.fna	gtdb	Bacteria	Firmicutes	Bacilli	Lactobacillales	Leuconostocaceae	Weissella	Weissella paramesenteroides
GCA_006507915.1_ASM650791v1_genomic.fna	gtdb	Bacteria	Proteobacteria	Alphaproteobacteria	Rhizobiales	Brucellaceae	Brucella	Brucella melitensis
GCA_006227605.1_ASM622760v1_genomic.fna	gtdb	Bacteria	Proteobacteria	Gammaproteobacteria	Pasteurellales	Pasteurellaceae	Testudinibacter	Testudinibacter aquarius
GCA_005937655.1_ASM593765v1_genomic.fna	gtdb	Bacteria	Actinobacteria	Actinobacteria	Propionibacteriales	Propionibacteriaceae	Cutibacterium	Cutibacterium avidum
GCA_006715055.1_ASM671505v1_genomic.fna	gtdb	Bacteria	Actinobacteria	Actinobacteria	Micrococcales	Intrasporangiaceae	Lapillicoccus	Lapillicoccus jejuensis
GCA_006246385.1_ASM624638v1_genomic.fna	gtdb	Bacteria	Proteobacteria	Gammaproteobacteria	Aeromonadales	Aeromonadaceae	Aeromonas	Aeromonas hydrophila
GCA_006716005.1_ASM671600v1_genomic.fna	gtdb	Bacteria	Proteobacteria	Alphaproteobacteria	Sphingomonadales	Sphingomonadaceae	Zymomonas	Zymomonas mobilis
GCA_006503545.1_ASM650354v1_genomic.fna	gtdb	Bacteria	Proteobacteria	Epsilonproteobacteria	Campylobacterales	Campylobacteraceae	Arcobacter	Arcobacter cryaerophilus
GCA_006454545.1_ASM645454v1_genomic.fna	gtdb	Bacteria	Firmicutes	Clostridia	Clostridiales	Peptostreptococcaceae	Clostridioides	Clostridioides difficile
GCA_006508125.1_ASM650812v1_genomic.fna	gtdb	Bacteria	Proteobacteria	Epsilonproteobacteria	Campylobacterales	Campylobacteraceae	Arcobacter	Arcobacter cryaerophilus
GCA_006246395.1_ASM624639v1_genomic.fna	gtdb	Bacteria	Proteobacteria	Gammaproteobacteria	Aeromonadales	Aeromonadaceae	Aeromonas	Aeromonas veronii
GCA_006715045.1_ASM671504v1_genomic.fna	gtdb	Bacteria	Actinobacteria	Actinobacteria	Pseudonocardiales	Pseudonocardiaceae	Amycolatopsis	Amycolatopsis cihanbeyliensis
GCA_006517315.1_ASM651731v1_genomic.fna	gtdb	Bacteria	Proteobacteria	Alphaproteobacteria	Rhizobiales	Brucellaceae	Brucella	Brucella melitensis
GCA_005937385.1_ASM593738v1_genomic.fna	gtdb	Bacteria	Actinobacteria	Actinobacteria	Propionibacteriales	Propionibacteriaceae	Cutibacterium	Cutibacterium acnes
GCA_006243275.1_ASM624327v1_genomic.fna	gtdb	Bacteria	Proteobacteria	Gammaproteobacteria	Aeromonadales	Aeromonadaceae	Aeromonas	Aeromonas hydrophila
GCA_006439235.1_ASM643923v1_genomic.fna	gtdb	Bacteria	Proteobacteria	Gammaproteobacteria	Pasteurellales	Pasteurellaceae	Haemophilus	Haemophilus haemolyticus
GCA_006228565.1_ASM622856v1_genomic.fna	gtdb	Bacteria	Firmicutes	Clostridia	Thermoanaerobacterales	Thermoanaerobacteraceae	Moorella	Moorella thermoacetica
GCA_005937615.1_ASM593761v1_genomic.fna	gtdb	Bacteria	Actinobacteria	Actinobacteria	Propionibacteriales	Propionibacteriaceae	Cutibacterium	Cutibacterium acnes
GCA_006507825.1_ASM650782v1_genomic.fna	gtdb	Bacteria	Proteobacteria	Alphaproteobacteria	Rhizobiales	Brucellaceae	Brucella	Brucella melitensis
GCA_006516615.1_ASM651661v1_genomic.fna	gtdb	Bacteria	Proteobacteria	Gammaproteobacteria	Alteromonadales	Alteromonadaceae	Marinobacter	Marinobacter hydrocarbonoclasticus
GCA_006243265.1_ASM624326v1_genomic.fna	gtdb	Bacteria	Proteobacteria	Gammaproteobacteria	Aeromonadales	Aeromonadaceae	Aeromonas	Aeromonas hydrophila
GCA_006380895.1_ASM638089v1_genomic.fna	gtdb	Bacteria	Firmicutes	Clostridia	Clostridiales	Peptostreptococcaceae	Clostridioides	Clostridioides difficile
GCA_006715935.1_ASM671593v1_genomic.fna	gtdb	Bacteria	Proteobacteria	Alphaproteobacteria	Sphingomonadales	Sphingomonadaceae	Zymomonas	Zymomonas mobilis
GCA_006546935.1_ASM654693v1_genomic.fna	gtdb	Bacteria	Tenericutes	Mollicutes	Mycoplasmatales	Mycoplasmataceae	Mycoplasma	Mycoplasma mucosicanis
GCA_006380825.1_ASM638082v1_genomic.fna	gtdb	Bacteria	Firmicutes	Clostridia	Clostridiales	Peptostreptococcaceae	Clostridioides	Clostridioides difficile
GCA_006715175.1_ASM671517v1_genomic.fna	gtdb	Bacteria	Actinobacteria	Actinobacteria	Micrococcales	Microbacteriaceae	Curtobacterium	Curtobacterium citreum
GCA_006363915.1_ASM636391v1_genomic.fna	gtdb	Bacteria	Proteobacteria	Betaproteobacteria	Nitrosomonadales	Methylophilaceae	Methylophilus	Methylophilus medardicus
GCA_006491995.1_ASM649199v1_genomic.fna	gtdb	Bacteria	Tenericutes	Mollicutes	Mycoplasmatales	Mycoplasmataceae	Mycoplasma	Mycoplasma neophronis
GCA_006476605.1_ASM647660v1_genomic.fna	gtdb	Bacteria	Proteobacteria	Alphaproteobacteria	Rhizobiales	Brucellaceae	Ochrobactrum	Ochrobactrum gallinifaecis
GCA_006539885.1_ASM653988v1_genomic.fna	gtdb	Bacteria	Actinobacteria	Actinobacteria	Micrococcales	Micrococcaceae	Kocuria	Kocuria varians
GCA_006439275.1_ASM643927v1_genomic.fna	gtdb	Bacteria	Proteobacteria	Gammaproteobacteria	Pasteurellales	Pasteurellaceae	Haemophilus	Haemophilus haemolyticus
GCA_006539345.1_ASM653934v1_genomic.fna	gtdb	Bacteria	Proteobacteria	Alphaproteobacteria	Rhodospirillales	Acetobacteraceae	Acetobacter	Acetobacter peroxydans
GCA_006506725.1_ASM650672v1_genomic.fna	gtdb	Bacteria	Proteobacteria	Alphaproteobacteria	Rhizobiales	Brucellaceae	Brucella	Brucella melitensis
GCA_006243315.1_ASM624331v1_genomic.fna	gtdb	Bacteria	Proteobacteria	Gammaproteobacteria	Aeromonadales	Aeromonadaceae	Aeromonas	Aeromonas sobria
GCA_006494415.1_ASM649441v1_genomic.fna	gtdb	Bacteria	Proteobacteria	Gammaproteobacteria	Enterobacterales	Erwiniaceae	Pantoea	Pantoea deleyi
GCA_006408375.1_ASM640837v1_genomic.fna	gtdb	Bacteria	Firmicutes	Clostridia	Clostridiales	Peptostreptococcaceae	Clostridioides	Clostridioides difficile
GCA_006385255.1_ASM638525v1_genomic.fna	gtdb	Bacteria	Bacteroidetes	Flavobacteriia	Flavobacteriales	Flavobacteriaceae	Flavobacterium	Flavobacterium lindanitolerans
GCA_006246305.1_ASM624630v1_genomic.fna	gtdb	Bacteria	Proteobacteria	Gammaproteobacteria	Aeromonadales	Aeromonadaceae	Aeromonas	Aeromonas salmonicida
GCA_006385415.1_ASM638541v1_genomic.fna	gtdb	Bacteria	Proteobacteria	Gammaproteobacteria	Xanthomonadales	Xanthomonadaceae	Stenotrophomonas	Stenotrophomonas maltophilia
GCA_006148965.1_ASM614896v1_genomic.fna	gtdb	Bacteria	Firmicutes	Clostridia	Clostridiales	Lachnospiraceae	Dorea	Dorea longicatena
GCA_006380955.1_ASM638095v1_genomic.fna	gtdb	Bacteria	Firmicutes	Clostridia	Clostridiales	Peptostreptococcaceae	Clostridioides	Clostridioides difficile
GCA_006165035.1_ASM616503v1_genomic.fna	gtdb	Bacteria	Proteobacteria	Epsilonproteobacteria	Campylobacterales	Campylobacteraceae	Arcobacter	Arcobacter cryaerophilus
GCA_006385455.1_ASM638545v1_genomic.fna	gtdb	Bacteria	Proteobacteria	Gammaproteobacteria	Enterobacterales	Enterobacteriaceae	Kosakonia	Kosakonia cowanii
GCA_006659175.1_ASM665917v1_genomic.fna	gtdb	Bacteria	Tenericutes	Mollicutes	Mycoplasmatales	Mycoplasmataceae	Mycoplasma	Mycoplasma bovis
GCA_006540005.1_ASM654000v1_genomic.fna	gtdb	Bacteria	Proteobacteria	Gammaproteobacteria	Oceanospirillales	Halomonadaceae	Halomonas	Halomonas halmophila
GCA_006538965.1_ASM653896v1_genomic.fna	gtdb	Bacteria	Actinobacteria	Actinobacteria	Propionibacteriales	Nocardioidaceae	Pimelobacter	Pimelobacter simplex
GCA_006351165.1_ASM635116v1_genomic.fna	gtdb	Bacteria	Actinobacteria	Coriobacteriia	Eggerthellales	Eggerthellaceae	Eggerthella	Eggerthella lenta
GCA_006506665.1_ASM650666v1_genomic.fna	gtdb	Bacteria	Proteobacteria	Alphaproteobacteria	Rhizobiales	Brucellaceae	Brucella	Brucella melitensis
GCA_006539545.1_ASM653954v1_genomic.fna	gtdb	Bacteria	Proteobacteria	Alphaproteobacteria	Rhizobiales	Bradyrhizobiaceae	Nitrobacter	Nitrobacter winogradskyi
GCA_006506735.1_ASM650673v1_genomic.fna	gtdb	Bacteria	Proteobacteria	Alphaproteobacteria	Rhizobiales	Brucellaceae	Brucella	Brucella melitensis
GCA_006346345.1_ASM634634v1_genomic.fna	gtdb	Bacteria	Proteobacteria	Alphaproteobacteria	Rhizobiales	Mabikibacteraceae	Mabikibacter	Mabikibacter ruber
GCA_006539025.1_ASM653902v1_genomic.fna	gtdb	Bacteria	Firmicutes	Bacilli	Lactobacillales	Lactobacillaceae	Pediococcus	Pediococcus acidilactici
GCA_006716065.1_ASM671606v1_genomic.fna	gtdb	Bacteria	Actinobacteria	Actinobacteria	Micromonosporales	Micromonosporaceae	Salinispora	Salinispora arenicola
GCA_006494375.1_ASM649437v1_genomic.fna	gtdb	Bacteria	Proteobacteria	Gammaproteobacteria	Enterobacterales	Erwiniaceae	Pantoea	Pantoea anthophila
GCA_006507675.1_ASM650767v1_genomic.fna	gtdb	Bacteria	Proteobacteria	Alphaproteobacteria	Rhizobiales	Brucellaceae	Brucella	Brucella melitensis
GCA_006240655.1_ASM624065v1_genomic.fna	gtdb	Bacteria	Actinobacteria	Actinobacteria	Propionibacteriales	Propionibacteriaceae	Cutibacterium	Cutibacterium acnes
GCA_006506295.1_ASM650629v1_genomic.fna	gtdb	Bacteria	Proteobacteria	Alphaproteobacteria	Rhizobiales	Brucellaceae	Brucella	Brucella melitensis
GCA_006704145.1_ASM670414v1_genomic.fna	gtdb	Bacteria	Proteobacteria	Gammaproteobacteria	Alteromonadales	Pseudoalteromonadaceae	Pseudoalteromonas	Pseudoalteromonas luteoviolacea
GCA_006507975.1_ASM650797v1_genomic.fna	gtdb	Bacteria	Proteobacteria	Alphaproteobacteria	Rhizobiales	Brucellaceae	Brucella	Brucella melitensis
GCA_006517325.1_ASM651732v1_genomic.fna	gtdb	Bacteria	Proteobacteria	Alphaproteobacteria	Rhizobiales	Brucellaceae	Brucella	Brucella melitensis
GCA_005937265.1_ASM593726v1_genomic.fna	gtdb	Bacteria	Actinobacteria	Actinobacteria	Propionibacteriales	Propionibacteriaceae	Cutibacterium	Cutibacterium acnes
GCA_006507545.1_ASM650754v1_genomic.fna	gtdb	Bacteria	Proteobacteria	Alphaproteobacteria	Rhizobiales	Brucellaceae	Brucella	Brucella melitensis
GCA_006540085.1_ASM654008v1_genomic.fna	gtdb	Bacteria	Actinobacteria	Actinobacteria	Micrococcales	Microbacteriaceae	Microbacterium	Microbacterium oxydans
GCA_006506835.1_ASM650683v1_genomic.fna	gtdb	Bacteria	Proteobacteria	Alphaproteobacteria	Rhizobiales	Brucellaceae	Brucella	Brucella melitensis
GCA_006506635.1_ASM650663v1_genomic.fna	gtdb	Bacteria	Proteobacteria	Alphaproteobacteria	Rhizobiales	Brucellaceae	Brucella	Brucella melitensis
GCA_006506785.1_ASM650678v1_genomic.fna	gtdb	Bacteria	Proteobacteria	Alphaproteobacteria	Rhizobiales	Brucellaceae	Brucella	Brucella melitensis
GCA_006246595.1_ASM624659v1_genomic.fna	gtdb	Bacteria	Proteobacteria	Gammaproteobacteria	Aeromonadales	Aeromonadaceae	Aeromonas	Aeromonas sobria
GCA_006658725.1_ASM665872v1_genomic.fna	gtdb	Bacteria	Tenericutes	Mollicutes	Mycoplasmatales	Mycoplasmataceae	Mycoplasma	Mycoplasma bovis
GCA_006376445.1_ASM637644v1_genomic.fna	gtdb	Bacteria	Proteobacteria	Gammaproteobacteria	Enterobacterales	Yersiniaceae	Yersinia	Yersinia pestis
GCA_006539105.1_ASM653910v1_genomic.fna	gtdb	Bacteria	Firmicutes	Bacilli	Lactobacillales	Leuconostocaceae	Leuconostoc	Leuconostoc lactis
GCA_005937705.1_ASM593770v1_genomic.fna	gtdb	Bacteria	Actinobacteria	Actinobacteria	Propionibacteriales	Propionibacteriaceae	Cutibacterium	Cutibacterium acnes
GCA_006715985.1_ASM671598v1_genomic.fna	gtdb	Bacteria	Proteobacteria	Alphaproteobacteria	Sphingomonadales	Sphingomonadaceae	Zymomonas	Zymomonas mobilis
GCA_006506575.1_ASM650657v1_genomic.fna	gtdb	Bacteria	Proteobacteria	Alphaproteobacteria	Rhizobiales	Brucellaceae	Brucella	Brucella melitensis
GCA_006376505.1_ASM637650v1_genomic.fna	gtdb	Bacteria	Proteobacteria	Gammaproteobacteria	Enterobacterales	Yersiniaceae	Yersinia	Yersinia pestis
GCA_005937565.1_ASM593756v1_genomic.fna	gtdb	Bacteria	Actinobacteria	Actinobacteria	Propionibacteriales	Propionibacteriaceae	Cutibacterium	Cutibacterium acnes
GCA_006506115.1_ASM650611v1_genomic.fna	gtdb	Bacteria	Proteobacteria	Alphaproteobacteria	Rhizobiales	Brucellaceae	Brucella	Brucella melitensis
GCA_006506875.1_ASM650687v1_genomic.fna	gtdb	Bacteria	Proteobacteria	Alphaproteobacteria	Rhizobiales	Brucellaceae	Brucella	Brucella melitensis
GCA_006243205.1_ASM624320v1_genomic.fna	gtdb	Bacteria	Proteobacteria	Gammaproteobacteria	Aeromonadales	Aeromonadaceae	Aeromonas	Aeromonas hydrophila
GCA_006507445.1_ASM650744v1_genomic.fna	gtdb	Bacteria	Proteobacteria	Alphaproteobacteria	Rhizobiales	Brucellaceae	Brucella	Brucella melitensis
GCA_006546745.1_ASM654674v1_genomic.fna	gtdb	Bacteria	Proteobacteria	Gammaproteobacteria	Enterobacterales	Yersiniaceae	Yersinia	Yersinia pestis
GCA_006503595.1_ASM650359v1_genomic.fna	gtdb	Bacteria	Proteobacteria	Epsilonproteobacteria	Campylobacterales	Campylobacteraceae	Arcobacter	Arcobacter cryaerophilus
GCA_006494355.1_ASM649435v1_genomic.fna	gtdb	Bacteria	Proteobacteria	Gammaproteobacteria	Enterobacterales	Erwiniaceae	Pantoea	Pantoea eucalypti
GCA_006506745.1_ASM650674v1_genomic.fna	gtdb	Bacteria	Proteobacteria	Alphaproteobacteria	Rhizobiales	Brucellaceae	Brucella	Brucella melitensis
GCA_006506505.1_ASM650650v1_genomic.fna	gtdb	Bacteria	Proteobacteria	Alphaproteobacteria	Rhizobiales	Brucellaceae	Brucella	Brucella melitensis
GCA_006246355.1_ASM624635v1_genomic.fna	gtdb	Bacteria	Proteobacteria	Gammaproteobacteria	Aeromonadales	Aeromonadaceae	Aeromonas	Aeromonas veronii
GCA_006351065.1_ASM635106v1_genomic.fna	gtdb	Bacteria	Firmicutes	Bacilli	Lactobacillales	Streptococcaceae	Lactococcus	Lactococcus lactis
GCA_006538745.1_ASM653874v1_genomic.fna	gtdb	Bacteria	Actinobacteria	Actinobacteria	Micrococcales	Cellulomonadaceae	Cellulomonas	Cellulomonas cellasea
GCA_006494655.1_ASM649465v1_genomic.fna	gtdb	Bacteria	Actinobacteria	Actinobacteria	Micrococcales	Micrococcaceae	Arthrobacter	Arthrobacter agilis
GCA_006507295.1_ASM650729v1_genomic.fna	gtdb	Bacteria	Proteobacteria	Alphaproteobacteria	Rhizobiales	Brucellaceae	Brucella	Brucella melitensis
GCA_006148925.1_ASM614892v1_genomic.fna	gtdb	Bacteria	Bacteroidetes	Flavobacteriia	Flavobacteriales	Flavobacteriaceae	Algibacter	Algibacter aestuarii
GCA_006506925.1_ASM650692v1_genomic.fna	gtdb	Bacteria	Proteobacteria	Alphaproteobacteria	Rhizobiales	Brucellaceae	Brucella	Brucella melitensis
GCA_006380915.1_ASM638091v1_genomic.fna	gtdb	Bacteria	Firmicutes	Clostridia	Clostridiales	Peptostreptococcaceae	Clostridioides	Clostridioides difficile
GCA_006658735.1_ASM665873v1_genomic.fna	gtdb	Bacteria	Tenericutes	Mollicutes	Mycoplasmatales	Mycoplasmataceae	Mycoplasma	Mycoplasma bovis
GCA_006538285.1_ASM653828v1_genomic.fna	gtdb	Bacteria	Actinobacteria	Actinobacteria	Bifidobacteriales	Bifidobacteriaceae	Bifidobacterium	Bifidobacterium animalis
GCA_006506685.1_ASM650668v1_genomic.fna	gtdb	Bacteria	Proteobacteria	Alphaproteobacteria	Rhizobiales	Brucellaceae	Brucella	Brucella melitensis
GCA_005937785.1_ASM593778v1_genomic.fna	gtdb	Bacteria	Actinobacteria	Actinobacteria	Propionibacteriales	Propionibacteriaceae	Cutibacterium	Cutibacterium acnes
GCA_006385795.1_ASM638579v1_genomic.fna	gtdb	Bacteria	Tenericutes	Mollicutes	Mycoplasmatales	Mycoplasmataceae	Mycoplasma	Mycoplasma falconis
GCA_006506975.1_ASM650697v1_genomic.fna	gtdb	Bacteria	Proteobacteria	Alphaproteobacteria	Rhizobiales	Brucellaceae	Brucella	Brucella melitensis
GCA_006370585.1_ASM637058v1_genomic.fna	gtdb	Bacteria	Proteobacteria	Gammaproteobacteria	Xanthomonadales	Xanthomonadaceae	Stenotrophomonas	Stenotrophomonas maltophilia
GCA_006506985.1_ASM650698v1_genomic.fna	gtdb	Bacteria	Proteobacteria	Alphaproteobacteria	Rhizobiales	Brucellaceae	Brucella	Brucella melitensis
GCA_006149095.1_ASM614909v1_genomic.fna	gtdb	Bacteria	Proteobacteria	Gammaproteobacteria	Xanthomonadales	Xanthomonadaceae	Stenotrophomonas	Stenotrophomonas maltophilia
GCA_006370115.1_ASM637011v1_genomic.fna	gtdb	Bacteria	Proteobacteria	Gammaproteobacteria	Xanthomonadales	Xanthomonadaceae	Xylella	Xylella fastidiosa
GCA_006658695.1_ASM665869v1_genomic.fna	gtdb	Bacteria	Tenericutes	Mollicutes	Mycoplasmatales	Mycoplasmataceae	Mycoplasma	Mycoplasma bovis
GCA_006658825.1_ASM665882v1_genomic.fna	gtdb	Bacteria	Tenericutes	Mollicutes	Mycoplasmatales	Mycoplasmataceae	Mycoplasma	Mycoplasma bovis
GCA_900156535.1_IMG-taxon_2681812935_annotated_assembly_genomic.fna	gtdb	Bacteria	Proteobacteria	Alphaproteobacteria	Rhodobacterales	Rhodobacteraceae	Roseovarius	Roseovarius nanhaiticus
GCA_900159915.1_8403_8_21_genomic.fna	gtdb	Bacteria	Proteobacteria	Gammaproteobacteria	Enterobacterales	Enterobacteriaceae	Shigella	Shigella sonnei
GCA_900157965.1_9789_6_87_genomic.fna	gtdb	Bacteria	Proteobacteria	Gammaproteobacteria	Enterobacterales	Enterobacteriaceae	Shigella	Shigella sonnei
GCA_900157605.1_9789_6_22_genomic.fna	gtdb	Bacteria	Proteobacteria	Gammaproteobacteria	Enterobacterales	Enterobacteriaceae	Shigella	Shigella sonnei
GCA_900157275.1_84-3_genomic.fna	gtdb	Bacteria	Bacteroidetes	Bacteroidia	Bacteroidales	Porphyromonadaceae	Porphyromonas	Porphyromonas gingivalis
GCA_900158415.1_9803_4_39_genomic.fna	gtdb	Bacteria	Proteobacteria	Gammaproteobacteria	Enterobacterales	Enterobacteriaceae	Shigella	Shigella sonnei
GCA_900160205.1_8403_8_51_genomic.fna	gtdb	Bacteria	Proteobacteria	Gammaproteobacteria	Enterobacterales	Enterobacteriaceae	Shigella	Shigella sonnei
GCA_900157025.1_ASM90015702v1_genomic.fna	gtdb	Bacteria	Bacteroidetes	Flavobacteriia	Flavobacteriales	Flavobacteriaceae	Elizabethkingia	Elizabethkingia anophelis
GCA_900159005.1_16703_8_6_genomic.fna	gtdb	Bacteria	Proteobacteria	Gammaproteobacteria	Enterobacterales	Enterobacteriaceae	Shigella	Shigella sonnei
GCA_900156965.1_ASM90015696v1_genomic.fna	gtdb	Bacteria	Bacteroidetes	Flavobacteriia	Flavobacteriales	Flavobacteriaceae	Elizabethkingia	Elizabethkingia meningoseptica
GCA_900159825.1_8403_8_12_genomic.fna	gtdb	Bacteria	Proteobacteria	Gammaproteobacteria	Enterobacterales	Enterobacteriaceae	Shigella	Shigella sonnei
GCA_900156665.1_IMG-taxon_2681813517_annotated_assembly_genomic.fna	gtdb	Bacteria	Actinobacteria	Actinobacteria	Corynebacteriales	Corynebacteriaceae	Corynebacterium	Corynebacterium appendicis
GCA_900160325.1_8403_8_63_genomic.fna	gtdb	Bacteria	Proteobacteria	Gammaproteobacteria	Enterobacterales	Enterobacteriaceae	Shigella	Shigella sonnei
GCA_900160015.1_8403_8_30_genomic.fna	gtdb	Bacteria	Proteobacteria	Gammaproteobacteria	Enterobacterales	Enterobacteriaceae	Shigella	Shigella sonnei
GCA_900160375.1_8403_8_68_genomic.fna	gtdb	Bacteria	Proteobacteria	Gammaproteobacteria	Enterobacterales	Enterobacteriaceae	Shigella	Shigella sonnei
GCA_900158285.1_9803_4_25_genomic.fna	gtdb	Bacteria	Proteobacteria	Gammaproteobacteria	Enterobacterales	Enterobacteriaceae	Shigella	Shigella sonnei
GCA_900158045.1_9789_6_91_genomic.fna	gtdb	Bacteria	Proteobacteria	Gammaproteobacteria	Enterobacterales	Enterobacteriaceae	Shigella	Shigella sonnei
GCA_900157925.1_9789_6_44_genomic.fna	gtdb	Bacteria	Proteobacteria	Gammaproteobacteria	Enterobacterales	Enterobacteriaceae	Shigella	Shigella sonnei
GCA_900159615.1_8489_1_85_genomic.fna	gtdb	Bacteria	Proteobacteria	Gammaproteobacteria	Enterobacterales	Enterobacteriaceae	Shigella	Shigella sonnei
GCA_900159025.1_16703_8_8_genomic.fna	gtdb	Bacteria	Proteobacteria	Gammaproteobacteria	Enterobacterales	Enterobacteriaceae	Shigella	Shigella sonnei
GCA_900160285.1_8403_8_60_genomic.fna	gtdb	Bacteria	Proteobacteria	Gammaproteobacteria	Enterobacterales	Enterobacteriaceae	Shigella	Shigella sonnei
GCA_900159315.1_16703_8_39_genomic.fna	gtdb	Bacteria	Proteobacteria	Gammaproteobacteria	Enterobacterales	Enterobacteriaceae	Shigella	Shigella sonnei
GCA_900159095.1_16703_8_15_genomic.fna	gtdb	Bacteria	Proteobacteria	Gammaproteobacteria	Enterobacterales	Enterobacteriaceae	Shigella	Shigella sonnei
GCA_900158545.1_9803_4_53_genomic.fna	gtdb	Bacteria	Proteobacteria	Gammaproteobacteria	Enterobacterales	Enterobacteriaceae	Shigella	Shigella sonnei
GCA_900160395.1_8403_8_70_genomic.fna	gtdb	Bacteria	Proteobacteria	Gammaproteobacteria	Enterobacterales	Enterobacteriaceae	Shigella	Shigella sonnei
GCA_900157235.1_YH522_genomic.fna	gtdb	Bacteria	Bacteroidetes	Bacteroidia	Bacteroidales	Porphyromonadaceae	Porphyromonas	Porphyromonas gingivalis
GCA_900160365.1_8403_8_67_genomic.fna	gtdb	Bacteria	Proteobacteria	Gammaproteobacteria	Enterobacterales	Enterobacteriaceae	Shigella	Shigella sonnei
GCA_900160195.1_8403_8_50_genomic.fna	gtdb	Bacteria	Proteobacteria	Gammaproteobacteria	Enterobacterales	Enterobacteriaceae	Shigella	Shigella sonnei
GCA_900156775.1_IMG-taxon_2681813555_annotated_assembly_genomic.fna	gtdb	Bacteria	Actinobacteria	Actinobacteria	Corynebacteriales	Nocardiaceae	Nocardia	Nocardia farcinica
GCA_900157745.1_9789_6_30_genomic.fna	gtdb	Bacteria	Proteobacteria	Gammaproteobacteria	Enterobacterales	Enterobacteriaceae	Shigella	Shigella sonnei
GCA_900157475.1_9789_6_40_genomic.fna	gtdb	Bacteria	Proteobacteria	Gammaproteobacteria	Enterobacterales	Enterobacteriaceae	Shigella	Shigella sonnei
GCA_900159955.1_8403_8_25_genomic.fna	gtdb	Bacteria	Proteobacteria	Gammaproteobacteria	Enterobacterales	Enterobacteriaceae	Shigella	Shigella sonnei
GCA_900159545.1_8489_1_78_genomic.fna	gtdb	Bacteria	Proteobacteria	Gammaproteobacteria	Enterobacterales	Enterobacteriaceae	Shigella	Shigella sonnei
GCA_900159945.1_8403_8_24_genomic.fna	gtdb	Bacteria	Proteobacteria	Gammaproteobacteria	Enterobacterales	Enterobacteriaceae	Shigella	Shigella sonnei
GCA_900143665.1_Elizabethkingia_filter500.fasta_genomic.fna	gtdb	Bacteria	Bacteroidetes	Flavobacteriia	Flavobacteriales	Flavobacteriaceae	Elizabethkingia	Elizabethkingia meningoseptica
GCA_900158925.1_9803_4_93_genomic.fna	gtdb	Bacteria	Proteobacteria	Gammaproteobacteria	Enterobacterales	Enterobacteriaceae	Shigella	Shigella sonnei
GCA_900158065.1_9789_6_89_genomic.fna	gtdb	Bacteria	Proteobacteria	Gammaproteobacteria	Enterobacterales	Enterobacteriaceae	Shigella	Shigella sonnei
GCA_900159845.1_8403_8_15_genomic.fna	gtdb	Bacteria	Proteobacteria	Gammaproteobacteria	Enterobacterales	Enterobacteriaceae	Shigella	Shigella sonnei
GCA_900159625.1_8489_1_87_genomic.fna	gtdb	Bacteria	Proteobacteria	Gammaproteobacteria	Enterobacterales	Enterobacteriaceae	Shigella	Shigella sonnei
GCA_900158825.1_9803_4_82_genomic.fna	gtdb	Bacteria	Proteobacteria	Gammaproteobacteria	Enterobacterales	Enterobacteriaceae	Shigella	Shigella sonnei
GCA_900158245.1_9803_4_21_genomic.fna	gtdb	Bacteria	Proteobacteria	Gammaproteobacteria	Enterobacterales	Enterobacteriaceae	Shigella	Shigella sonnei
GCA_900159035.1_16703_8_9_genomic.fna	gtdb	Bacteria	Proteobacteria	Gammaproteobacteria	Enterobacterales	Enterobacteriaceae	Shigella	Shigella sonnei
GCA_900158235.1_9803_4_20_genomic.fna	gtdb	Bacteria	Proteobacteria	Gammaproteobacteria	Enterobacterales	Enterobacteriaceae	Shigella	Shigella sonnei
GCA_900158715.1_9803_4_71_genomic.fna	gtdb	Bacteria	Proteobacteria	Gammaproteobacteria	Enterobacterales	Enterobacteriaceae	Shigella	Shigella sonnei
GCA_900148515.1_IMG-taxon_2617270825_annotated_assembly_genomic.fna	gtdb	Bacteria	Bacteroidetes	Cytophagia	Cytophagales	Cyclobacteriaceae	Algoriphagus	Algoriphagus zhangzhouensis
GCA_900142435.1_IMG-taxon_2698536703_annotated_assembly_genomic.fna	gtdb	Bacteria	Aquificae	Aquificae	Aquificales	Aquificaceae	Thermocrinis	Thermocrinis minervae
GCA_900158255.1_9803_4_22_genomic.fna	gtdb	Bacteria	Proteobacteria	Gammaproteobacteria	Enterobacterales	Enterobacteriaceae	Shigella	Shigella sonnei
GCA_900158085.1_9803_4_4_genomic.fna	gtdb	Bacteria	Proteobacteria	Gammaproteobacteria	Enterobacterales	Enterobacteriaceae	Shigella	Shigella sonnei
GCA_900159715.1_8403_8_1_genomic.fna	gtdb	Bacteria	Proteobacteria	Gammaproteobacteria	Enterobacterales	Enterobacteriaceae	Shigella	Shigella sonnei
GCA_900159345.1_16703_8_49_genomic.fna	gtdb	Bacteria	Proteobacteria	Gammaproteobacteria	Enterobacterales	Enterobacteriaceae	Shigella	Shigella sonnei
GCA_900157595.1_9789_6_59_genomic.fna	gtdb	Bacteria	Proteobacteria	Gammaproteobacteria	Enterobacterales	Enterobacteriaceae	Shigella	Shigella sonnei
GCA_900159105.1_16703_8_16_genomic.fna	gtdb	Bacteria	Proteobacteria	Gammaproteobacteria	Enterobacterales	Enterobacteriaceae	Shigella	Shigella sonnei
GCA_900160145.1_8403_8_45_genomic.fna	gtdb	Bacteria	Proteobacteria	Gammaproteobacteria	Enterobacterales	Enterobacteriaceae	Shigella	Shigella sonnei
GCA_900155865.1_PRJEB18812_genomic.fna	gtdb	Bacteria	Bacteroidetes	Bacteroidia	Bacteroidales	Bacteroidaceae	Bacteroides	Bacteroides bouchesdurhonensis
GCA_900159805.1_8403_8_10_genomic.fna	gtdb	Bacteria	Proteobacteria	Gammaproteobacteria	Enterobacterales	Enterobacteriaceae	Shigella	Shigella sonnei
GCA_900158135.1_9803_4_10_genomic.fna	gtdb	Bacteria	Proteobacteria	Gammaproteobacteria	Enterobacterales	Enterobacteriaceae	Shigella	Shigella sonnei
GCA_900158425.1_9803_4_40_genomic.fna	gtdb	Bacteria	Proteobacteria	Gammaproteobacteria	Enterobacterales	Enterobacteriaceae	Shigella	Shigella sonnei
GCA_900156505.1_IMG-taxon_2681812930_annotated_assembly_genomic.fna	gtdb	Bacteria	Proteobacteria	Alphaproteobacteria	Rhodobacterales	Rhodobacteraceae	Yoonia	Yoonia rosea
GCA_900158645.1_9803_4_64_genomic.fna	gtdb	Bacteria	Proteobacteria	Gammaproteobacteria	Enterobacterales	Enterobacteriaceae	Shigella	Shigella sonnei
GCA_900156705.1_IMG-taxon_2681813520_annotated_assembly_genomic.fna	gtdb	Bacteria	Firmicutes	Bacilli	Bacillales	Bacillaceae	Salimicrobium	Salimicrobium salexigens
GCA_900141905.1_IMG-taxon_2585427600_annotated_assembly_genomic.fna	gtdb	Bacteria	Proteobacteria	Alphaproteobacteria	Rhodospirillales	Acetobacteraceae	Roseomonas	Roseomonas rosea
GCA_900160175.1_8403_8_47_genomic.fna	gtdb	Bacteria	Proteobacteria	Gammaproteobacteria	Enterobacterales	Enterobacteriaceae	Shigella	Shigella sonnei
GCA_900158735.1_9803_4_73_genomic.fna	gtdb	Bacteria	Proteobacteria	Gammaproteobacteria	Enterobacterales	Enterobacteriaceae	Shigella	Shigella sonnei
GCA_900156785.1_IMG-taxon_2681813558_annotated_assembly_genomic.fna	gtdb	Bacteria	Bacteroidetes	Cytophagia	Cytophagales	Cyclobacteriaceae	Belliella	Belliella pelovolcani
GCA_900160025.1_8403_8_33_genomic.fna	gtdb	Bacteria	Proteobacteria	Gammaproteobacteria	Enterobacterales	Enterobacteriaceae	Shigella	Shigella sonnei
GCA_900159265.1_16703_8_33_genomic.fna	gtdb	Bacteria	Proteobacteria	Gammaproteobacteria	Enterobacterales	Enterobacteriaceae	Shigella	Shigella sonnei
GCA_900158875.1_9803_4_87_genomic.fna	gtdb	Bacteria	Proteobacteria	Gammaproteobacteria	Enterobacterales	Enterobacteriaceae	Shigella	Shigella sonnei
GCA_900160545.1_8403_8_87_genomic.fna	gtdb	Bacteria	Proteobacteria	Gammaproteobacteria	Enterobacterales	Enterobacteriaceae	Shigella	Shigella sonnei
GCA_900159755.1_8403_8_5_genomic.fna	gtdb	Bacteria	Proteobacteria	Gammaproteobacteria	Enterobacterales	Enterobacteriaceae	Shigella	Shigella sonnei
GCA_900158305.1_9803_4_28_genomic.fna	gtdb	Bacteria	Proteobacteria	Gammaproteobacteria	Enterobacterales	Enterobacteriaceae	Shigella	Shigella sonnei
GCA_900157935.1_9789_6_16_genomic.fna	gtdb	Bacteria	Proteobacteria	Gammaproteobacteria	Enterobacterales	Enterobacteriaceae	Shigella	Shigella sonnei
GCA_900158575.1_9803_4_57_genomic.fna	gtdb	Bacteria	Proteobacteria	Gammaproteobacteria	Enterobacterales	Enterobacteriaceae	Shigella	Shigella sonnei
GCA_900142605.1_IMG-taxon_2700988700_annotated_assembly_genomic.fna	gtdb	Bacteria	Bacteroidetes	Chitinophagia	Chitinophagales	Chitinophagaceae	Chitinophaga	Chitinophaga jiangningensis
GCA_900160505.1_8403_8_85_genomic.fna	gtdb	Bacteria	Proteobacteria	Gammaproteobacteria	Enterobacterales	Enterobacteriaceae	Shigella	Shigella sonnei
GCA_900158565.1_9803_4_55_genomic.fna	gtdb	Bacteria	Proteobacteria	Gammaproteobacteria	Enterobacterales	Enterobacteriaceae	Shigella	Shigella sonnei
GCA_900159665.1_8489_1_91_genomic.fna	gtdb	Bacteria	Proteobacteria	Gammaproteobacteria	Enterobacterales	Enterobacteriaceae	Shigella	Shigella sonnei
GCA_900159365.1_8489_1_59_genomic.fna	gtdb	Bacteria	Proteobacteria	Gammaproteobacteria	Enterobacterales	Enterobacteriaceae	Shigella	Shigella sonnei
GCA_900158465.1_9803_4_44_genomic.fna	gtdb	Bacteria	Proteobacteria	Gammaproteobacteria	Enterobacterales	Enterobacteriaceae	Shigella	Shigella sonnei
GCA_900159995.1_8403_8_34_genomic.fna	gtdb	Bacteria	Proteobacteria	Gammaproteobacteria	Enterobacterales	Enterobacteriaceae	Shigella	Shigella sonnei
GCA_900160095.1_8403_8_39_genomic.fna	gtdb	Bacteria	Proteobacteria	Gammaproteobacteria	Enterobacterales	Enterobacteriaceae	Shigella	Shigella sonnei
GCA_900160455.1_8403_8_77_genomic.fna	gtdb	Bacteria	Proteobacteria	Gammaproteobacteria	Enterobacterales	Enterobacteriaceae	Shigella	Shigella sonnei
GCA_900142385.1_IMG-taxon_2667527391_annotated_assembly_genomic.fna	gtdb	Bacteria	Proteobacteria	Gammaproteobacteria	Alteromonadales	Alteromonadaceae	Marinobacter	Marinobacter antarcticus
GCA_900157895.1_9789_6_34_genomic.fna	gtdb	Bacteria	Proteobacteria	Gammaproteobacteria	Enterobacterales	Enterobacteriaceae	Shigella	Shigella sonnei
GCA_900156345.1_IMG-taxon_2681812890_annotated_assembly_genomic.fna	gtdb	Bacteria	Bacteroidetes	Cytophagia	Cytophagales	Hymenobacteraceae	Pontibacter	Pontibacter indicus
GCA_900142725.1_IMG-taxon_2698536749_annotated_assembly_genomic.fna	gtdb	Bacteria	Proteobacteria	Alphaproteobacteria	Rhodobacterales	Rhodobacteraceae	Labrenzia	Labrenzia suaedae
GCA_900157325.1_3A1_genomic.fna	gtdb	Bacteria	Bacteroidetes	Bacteroidia	Bacteroidales	Porphyromonadaceae	Porphyromonas	Porphyromonas gingivalis
GCA_900143685.1_PRJEB18025_genomic.fna	gtdb	Bacteria	Actinobacteria	Coriobacteriia	Coriobacteriales	Atopobiaceae	Libanicoccus	Libanicoccus massiliensis
GCA_900141795.1_IMG-taxon_2695421043_annotated_assembly_genomic.fna	gtdb	Bacteria	Proteobacteria	Gammaproteobacteria	Thiotrichales	Piscirickettsiaceae	Sulfurivirga	Sulfurivirga caldicuralii
GCA_900142785.1_IMG-taxon_2695420920_annotated_assembly_genomic.fna	gtdb	Bacteria	Bacteroidetes	Flavobacteriia	Flavobacteriales	Flavobacteriaceae	Chryseobacterium	Chryseobacterium carnipullorum
GCA_900158945.1_9803_4_95_genomic.fna	gtdb	Bacteria	Proteobacteria	Gammaproteobacteria	Enterobacterales	Enterobacteriaceae	Shigella	Shigella sonnei
GCA_900141895.1_IMG-taxon_2585427596_annotated_assembly_genomic.fna	gtdb	Bacteria	Firmicutes	Clostridia	Clostridiales	Lachnospiraceae	Parasporobacterium	Parasporobacterium paucivorans
GCA_900156735.1_IMG-taxon_2681813509_annotated_assembly_genomic.fna	gtdb	Bacteria	Bacteroidetes	Flavobacteriia	Flavobacteriales	Flavobacteriaceae	Chryseobacterium	Chryseobacterium ureilyticum
GCA_900158385.1_9803_4_36_genomic.fna	gtdb	Bacteria	Proteobacteria	Gammaproteobacteria	Enterobacterales	Enterobacteriaceae	Shigella	Shigella sonnei
GCA_900156725.1_IMG-taxon_2681813521_annotated_assembly_genomic.fna	gtdb	Bacteria	Bacteroidetes	Flavobacteriia	Flavobacteriales	Flavobacteriaceae	Chryseobacterium	Chryseobacterium chaponense
GCA_900158145.1_9803_4_12_genomic.fna	gtdb	Bacteria	Proteobacteria	Gammaproteobacteria	Enterobacterales	Enterobacteriaceae	Shigella	Shigella sonnei
GCA_900157015.1_ASM90015701v1_genomic.fna	gtdb	Bacteria	Bacteroidetes	Flavobacteriia	Flavobacteriales	Flavobacteriaceae	Elizabethkingia	Elizabethkingia miricola
GCA_900157565.1_9789_6_53_genomic.fna	gtdb	Bacteria	Proteobacteria	Gammaproteobacteria	Enterobacterales	Enterobacteriaceae	Shigella	Shigella sonnei
GCA_900160385.1_8403_8_69_genomic.fna	gtdb	Bacteria	Proteobacteria	Gammaproteobacteria	Enterobacterales	Enterobacteriaceae	Shigella	Shigella sonnei
GCA_900159655.1_8489_1_90_genomic.fna	gtdb	Bacteria	Proteobacteria	Gammaproteobacteria	Enterobacterales	Enterobacteriaceae	Shigella	Shigella sonnei
GCA_900142895.1_IMG-taxon_2698536942_annotated_assembly_genomic.fna	gtdb	Bacteria	Proteobacteria	Gammaproteobacteria	Oceanospirillales	Halomonadaceae	Halomonas	Halomonas subglaciescola
GCA_900156415.1_IMG-taxon_2681812905_annotated_assembly_genomic.fna	gtdb	Bacteria	Bacteroidetes	Cytophagia	Cytophagales	Hymenobacteraceae	Pontibacter	Pontibacter lucknowensis
GCA_900142645.1_IMG-taxon_2642422560_annotated_assembly_genomic.fna	gtdb	Bacteria	Firmicutes	Clostridia	Clostridiales	Eubacteriaceae	Eubacterium	Eubacterium callanderi
GCA_900159595.1_8489_1_82_genomic.fna	gtdb	Bacteria	Proteobacteria	Gammaproteobacteria	Enterobacterales	Enterobacteriaceae	Shigella	Shigella sonnei
GCA_900159275.1_16703_8_34_genomic.fna	gtdb	Bacteria	Proteobacteria	Gammaproteobacteria	Enterobacterales	Enterobacteriaceae	Shigella	Shigella sonnei
GCA_900158585.1_9803_4_58_genomic.fna	gtdb	Bacteria	Proteobacteria	Gammaproteobacteria	Enterobacterales	Enterobacteriaceae	Shigella	Shigella sonnei
GCA_900157585.1_9789_6_65_genomic.fna	gtdb	Bacteria	Proteobacteria	Gammaproteobacteria	Enterobacterales	Enterobacteriaceae	Shigella	Shigella sonnei
GCA_900157645.1_9789_6_32_genomic.fna	gtdb	Bacteria	Proteobacteria	Gammaproteobacteria	Enterobacterales	Enterobacteriaceae	Shigella	Shigella sonnei
GCA_900142735.1_IMG-taxon_2698536752_annotated_assembly_genomic.fna	gtdb	Bacteria	Bacteroidetes	Flavobacteriia	Flavobacteriales	Flavobacteriaceae	Flavobacterium	Flavobacterium saccharophilum
GCA_900157795.1_9789_6_67_genomic.fna	gtdb	Bacteria	Proteobacteria	Gammaproteobacteria	Enterobacterales	Enterobacteriaceae	Shigella	Shigella sonnei
GCA_900159455.1_8489_1_68_genomic.fna	gtdb	Bacteria	Proteobacteria	Gammaproteobacteria	Enterobacterales	Enterobacteriaceae	Shigella	Shigella sonnei
GCA_900160345.1_8403_8_65_genomic.fna	gtdb	Bacteria	Proteobacteria	Gammaproteobacteria	Enterobacterales	Enterobacteriaceae	Shigella	Shigella sonnei
GCA_900159065.1_16703_8_12_genomic.fna	gtdb	Bacteria	Proteobacteria	Gammaproteobacteria	Enterobacterales	Enterobacteriaceae	Shigella	Shigella sonnei
GCA_900157785.1_9789_6_56_genomic.fna	gtdb	Bacteria	Proteobacteria	Gammaproteobacteria	Enterobacterales	Enterobacteriaceae	Shigella	Shigella sonnei
GCA_900142565.1_IMG-taxon_2700988695_annotated_assembly_genomic.fna	gtdb	Bacteria	Bacteroidetes	Flavobacteriia	Flavobacteriales	Flavobacteriaceae	Chishuiella	Chishuiella changwenlii
GCA_900159975.1_8403_8_27_genomic.fna	gtdb	Bacteria	Proteobacteria	Gammaproteobacteria	Enterobacterales	Enterobacteriaceae	Shigella	Shigella sonnei
GCA_900160525.1_8403_8_86_genomic.fna	gtdb	Bacteria	Proteobacteria	Gammaproteobacteria	Enterobacterales	Enterobacteriaceae	Shigella	Shigella sonnei
GCA_900158275.1_9803_4_24_genomic.fna	gtdb	Bacteria	Proteobacteria	Gammaproteobacteria	Enterobacterales	Enterobacteriaceae	Shigella	Shigella sonnei
GCA_900158745.1_9803_4_74_genomic.fna	gtdb	Bacteria	Proteobacteria	Gammaproteobacteria	Enterobacterales	Enterobacteriaceae	Shigella	Shigella sonnei
GCA_900159835.1_8403_8_13_genomic.fna	gtdb	Bacteria	Proteobacteria	Gammaproteobacteria	Enterobacterales	Enterobacteriaceae	Shigella	Shigella sonnei
GCA_900157995.1_9789_6_94_genomic.fna	gtdb	Bacteria	Proteobacteria	Gammaproteobacteria	Enterobacterales	Enterobacteriaceae	Shigella	Shigella sonnei
GCA_900159645.1_8489_1_89_genomic.fna	gtdb	Bacteria	Proteobacteria	Gammaproteobacteria	Enterobacterales	Enterobacteriaceae	Shigella	Shigella sonnei
GCA_900159155.1_16703_8_22_genomic.fna	gtdb	Bacteria	Proteobacteria	Gammaproteobacteria	Enterobacterales	Enterobacteriaceae	Shigella	Shigella sonnei
GCA_900160115.1_8403_8_42_genomic.fna	gtdb	Bacteria	Proteobacteria	Gammaproteobacteria	Enterobacterales	Enterobacteriaceae	Shigella	Shigella sonnei
GCA_900158835.1_9803_4_83_genomic.fna	gtdb	Bacteria	Proteobacteria	Gammaproteobacteria	Enterobacterales	Enterobacteriaceae	Shigella	Shigella sonnei
GCA_900160215.1_8403_8_52_genomic.fna	gtdb	Bacteria	Proteobacteria	Gammaproteobacteria	Enterobacterales	Enterobacteriaceae	Shigella	Shigella sonnei
GCA_900158505.1_9803_4_49_genomic.fna	gtdb	Bacteria	Proteobacteria	Gammaproteobacteria	Enterobacterales	Enterobacteriaceae	Shigella	Shigella sonnei
GCA_900159255.1_16703_8_32_genomic.fna	gtdb	Bacteria	Proteobacteria	Gammaproteobacteria	Enterobacterales	Enterobacteriaceae	Shigella	Shigella sonnei
GCA_900159795.1_8403_8_9_genomic.fna	gtdb	Bacteria	Proteobacteria	Gammaproteobacteria	Enterobacterales	Enterobacteriaceae	Shigella	Shigella sonnei
GCA_900156265.1_IMG-taxon_2681812815_annotated_assembly_genomic.fna	gtdb	Bacteria	Proteobacteria	Alphaproteobacteria	Rhodospirillales	Acetobacteraceae	Acidiphilium	Acidiphilium rubrum
GCA_900155945.1_IMG-taxon_2681813548_annotated_assembly_genomic.fna	gtdb	Bacteria	Proteobacteria	Gammaproteobacteria	Oceanospirillales	Oceanospirillaceae	Marinobacterium	Marinobacterium stanieri
GCA_900159475.1_8489_1_71_genomic.fna	gtdb	Bacteria	Proteobacteria	Gammaproteobacteria	Enterobacterales	Enterobacteriaceae	Shigella	Shigella sonnei
GCA_900159895.1_8403_8_19_genomic.fna	gtdb	Bacteria	Proteobacteria	Gammaproteobacteria	Enterobacterales	Enterobacteriaceae	Shigella	Shigella sonnei
GCA_900156645.1_IMG-taxon_2681813511_annotated_assembly_genomic.fna	gtdb	Bacteria	Firmicutes	Bacilli	Bacillales	Bacillaceae	Salimicrobium	Salimicrobium flavidum
GCA_900157615.1_9789_6_29_genomic.fna	gtdb	Bacteria	Proteobacteria	Gammaproteobacteria	Enterobacterales	Enterobacteriaceae	Shigella	Shigella sonnei
GCA_900160445.1_8403_8_75_genomic.fna	gtdb	Bacteria	Proteobacteria	Gammaproteobacteria	Enterobacterales	Enterobacteriaceae	Shigella	Shigella sonnei
GCA_900159525.1_8489_1_76_genomic.fna	gtdb	Bacteria	Proteobacteria	Gammaproteobacteria	Enterobacterales	Enterobacteriaceae	Shigella	Shigella sonnei
GCA_900158315.1_9803_4_29_genomic.fna	gtdb	Bacteria	Proteobacteria	Gammaproteobacteria	Enterobacterales	Enterobacteriaceae	Shigella	Shigella sonnei
GCA_900158845.1_9803_4_84_genomic.fna	gtdb	Bacteria	Proteobacteria	Gammaproteobacteria	Enterobacterales	Enterobacteriaceae	Shigella	Shigella sonnei
GCA_900157135.1_Bifido_11_v1_genomic.fna	gtdb	Bacteria	Actinobacteria	Actinobacteria	Bifidobacteriales	Bifidobacteriaceae	Bifidobacterium	Bifidobacterium animalis
GCA_900156145.1_IMG-taxon_2681813551_annotated_assembly_genomic.fna	gtdb	Bacteria	Bacteroidetes	Flavobacteriia	Flavobacteriales	Flavobacteriaceae	Chryseobacterium	Chryseobacterium indoltheticum
GCA_900159145.1_16703_8_21_genomic.fna	gtdb	Bacteria	Proteobacteria	Gammaproteobacteria	Enterobacterales	Enterobacteriaceae	Shigella	Shigella sonnei
GCA_900160465.1_8403_8_78_genomic.fna	gtdb	Bacteria	Proteobacteria	Gammaproteobacteria	Enterobacterales	Enterobacteriaceae	Shigella	Shigella sonnei
GCA_900159415.1_8489_1_64_genomic.fna	gtdb	Bacteria	Proteobacteria	Gammaproteobacteria	Enterobacterales	Enterobacteriaceae	Shigella	Shigella sonnei
GCA_900159355.1_16703_8_51_genomic.fna	gtdb	Bacteria	Proteobacteria	Gammaproteobacteria	Enterobacterales	Enterobacteriaceae	Shigella	Shigella sonnei
GCA_900158335.1_9803_4_31_genomic.fna	gtdb	Bacteria	Proteobacteria	Gammaproteobacteria	Enterobacterales	Enterobacteriaceae	Shigella	Shigella sonnei
GCA_900156085.1_IMG-taxon_2708742417_annotated_assembly_genomic.fna	gtdb	Bacteria	Proteobacteria	Gammaproteobacteria	Aeromonadales	Aeromonadaceae	Aeromonas	Aeromonas veronii
GCA_900158815.1_9803_4_81_genomic.fna	gtdb	Bacteria	Proteobacteria	Gammaproteobacteria	Enterobacterales	Enterobacteriaceae	Shigella	Shigella sonnei
GCA_900159875.1_8403_8_17_genomic.fna	gtdb	Bacteria	Proteobacteria	Gammaproteobacteria	Enterobacterales	Enterobacteriaceae	Shigella	Shigella sonnei
GCA_900160055.1_8403_8_36_genomic.fna	gtdb	Bacteria	Proteobacteria	Gammaproteobacteria	Enterobacterales	Enterobacteriaceae	Shigella	Shigella sonnei
GCA_900160075.1_8403_8_38_genomic.fna	gtdb	Bacteria	Proteobacteria	Gammaproteobacteria	Enterobacterales	Enterobacteriaceae	Shigella	Shigella sonnei
GCA_900158445.1_9803_4_42_genomic.fna	gtdb	Bacteria	Proteobacteria	Gammaproteobacteria	Enterobacterales	Enterobacteriaceae	Shigella	Shigella sonnei
GCA_900159465.1_8489_1_69_genomic.fna	gtdb	Bacteria	Proteobacteria	Gammaproteobacteria	Enterobacterales	Enterobacteriaceae	Shigella	Shigella sonnei
GCA_900158025.1_9789_6_90_genomic.fna	gtdb	Bacteria	Proteobacteria	Gammaproteobacteria	Enterobacterales	Enterobacteriaceae	Shigella	Shigella sonnei
GCA_900160265.1_8403_8_57_genomic.fna	gtdb	Bacteria	Proteobacteria	Gammaproteobacteria	Enterobacterales	Enterobacteriaceae	Shigella	Shigella sonnei
GCA_900160275.1_8403_8_58_genomic.fna	gtdb	Bacteria	Proteobacteria	Gammaproteobacteria	Enterobacterales	Enterobacteriaceae	Shigella	Shigella sonnei
GCA_900158075.1_9803_4_3_genomic.fna	gtdb	Bacteria	Proteobacteria	Gammaproteobacteria	Enterobacterales	Enterobacteriaceae	Shigella	Shigella sonnei
GCA_900160255.1_8403_8_56_genomic.fna	gtdb	Bacteria	Proteobacteria	Gammaproteobacteria	Enterobacterales	Enterobacteriaceae	Shigella	Shigella sonnei
GCA_900142065.1_IMG-taxon_2698536811_annotated_assembly_genomic.fna	gtdb	Bacteria	Actinobacteria	Actinobacteria	Micrococcales	Microbacteriaceae	Agromyces	Agromyces cerinus
GCA_900158005.1_9789_6_93_genomic.fna	gtdb	Bacteria	Proteobacteria	Gammaproteobacteria	Enterobacterales	Enterobacteriaceae	Shigella	Shigella sonnei
GCA_900160555.1_8403_8_88_genomic.fna	gtdb	Bacteria	Proteobacteria	Gammaproteobacteria	Enterobacterales	Enterobacteriaceae	Shigella	Shigella sonnei
GCA_900156975.1_ASM90015697v1_genomic.fna	gtdb	Bacteria	Bacteroidetes	Flavobacteriia	Flavobacteriales	Flavobacteriaceae	Elizabethkingia	Elizabethkingia meningoseptica
GCA_900159485.1_8489_1_70_genomic.fna	gtdb	Bacteria	Proteobacteria	Gammaproteobacteria	Enterobacterales	Enterobacteriaceae	Shigella	Shigella sonnei
GCA_900159705.1_8489_1_95_genomic.fna	gtdb	Bacteria	Proteobacteria	Gammaproteobacteria	Enterobacterales	Enterobacteriaceae	Shigella	Shigella sonnei
GCA_900159205.1_16703_8_27_genomic.fna	gtdb	Bacteria	Proteobacteria	Gammaproteobacteria	Enterobacterales	Enterobacteriaceae	Shigella	Shigella sonnei
GCA_900141975.1_IMG-taxon_2585427611_annotated_assembly_genomic.fna	gtdb	Bacteria	Proteobacteria	Alphaproteobacteria	Rhizobiales	Aurantimonadaceae	Aureimonas	Aureimonas altamirensis
GCA_900158225.1_9803_4_18_genomic.fna	gtdb	Bacteria	Proteobacteria	Gammaproteobacteria	Enterobacterales	Enterobacteriaceae	Shigella	Shigella sonnei
GCA_900157845.1_9789_6_82_genomic.fna	gtdb	Bacteria	Proteobacteria	Gammaproteobacteria	Enterobacterales	Enterobacteriaceae	Shigella	Shigella sonnei
GCA_900159405.1_8489_1_63_genomic.fna	gtdb	Bacteria	Proteobacteria	Gammaproteobacteria	Enterobacterales	Enterobacteriaceae	Shigella	Shigella sonnei
GCA_900160475.1_8403_8_79_genomic.fna	gtdb	Bacteria	Proteobacteria	Gammaproteobacteria	Enterobacterales	Enterobacteriaceae	Shigella	Shigella sonnei
GCA_900142625.1_IMG-taxon_2700988702_annotated_assembly_genomic.fna	gtdb	Bacteria	Proteobacteria	Alphaproteobacteria	Rhodobacterales	Rhodobacteraceae	Roseovarius	Roseovarius marisflavi
GCA_900157655.1_9789_6_66_genomic.fna	gtdb	Bacteria	Proteobacteria	Gammaproteobacteria	Enterobacterales	Enterobacteriaceae	Shigella	Shigella sonnei
GCA_900158975.1_16703_8_2_genomic.fna	gtdb	Bacteria	Proteobacteria	Gammaproteobacteria	Enterobacterales	Enterobacteriaceae	Shigella	Shigella sonnei
GCA_900159785.1_8403_8_8_genomic.fna	gtdb	Bacteria	Proteobacteria	Gammaproteobacteria	Enterobacterales	Enterobacteriaceae	Shigella	Shigella sonnei
GCA_900158125.1_9803_4_8_genomic.fna	gtdb	Bacteria	Proteobacteria	Gammaproteobacteria	Enterobacterales	Enterobacteriaceae	Shigella	Shigella sonnei
GCA_900159425.1_8489_1_67_genomic.fna	gtdb	Bacteria	Proteobacteria	Gammaproteobacteria	Enterobacterales	Enterobacteriaceae	Shigella	Shigella sonnei
GCA_900155355.1_ASM90015535v1_genomic.fna	gtdb	Bacteria	Proteobacteria	Gammaproteobacteria	Enterobacterales	Morganellaceae	Xenorhabdus	Xenorhabdus innexi
GCA_900156595.1_IMG-taxon_2681813506_annotated_assembly_genomic.fna	gtdb	Bacteria	Proteobacteria	Alphaproteobacteria	Rhodobacterales	Rhodobacteraceae	Thalassobius	Thalassobius mediterraneus
GCA_900159085.1_16703_8_14_genomic.fna	gtdb	Bacteria	Proteobacteria	Gammaproteobacteria	Enterobacterales	Enterobacteriaceae	Shigella	Shigella sonnei
GCA_900159325.1_16703_8_43_genomic.fna	gtdb	Bacteria	Proteobacteria	Gammaproteobacteria	Enterobacterales	Enterobacteriaceae	Shigella	Shigella sonnei
GCA_900142055.1_IMG-taxon_2695421039_annotated_assembly_genomic.fna	gtdb	Bacteria	Bacteroidetes	Flavobacteriia	Flavobacteriales	Flavobacteriaceae	Flavobacterium	Flavobacterium haoranii
GCA_900158555.1_9803_4_54_genomic.fna	gtdb	Bacteria	Proteobacteria	Gammaproteobacteria	Enterobacterales	Enterobacteriaceae	Shigella	Shigella sonnei
GCA_900158525.1_9803_4_51_genomic.fna	gtdb	Bacteria	Proteobacteria	Gammaproteobacteria	Enterobacterales	Enterobacteriaceae	Shigella	Shigella sonnei
GCA_900160485.1_8403_8_84_genomic.fna	gtdb	Bacteria	Proteobacteria	Gammaproteobacteria	Enterobacterales	Enterobacteriaceae	Shigella	Shigella sonnei
GCA_900159395.1_8489_1_62_genomic.fna	gtdb	Bacteria	Proteobacteria	Gammaproteobacteria	Enterobacterales	Enterobacteriaceae	Shigella	Shigella sonnei
GCA_900160335.1_8403_8_64_genomic.fna	gtdb	Bacteria	Proteobacteria	Gammaproteobacteria	Enterobacterales	Enterobacteriaceae	Shigella	Shigella sonnei
GCA_900159215.1_16703_8_28_genomic.fna	gtdb	Bacteria	Proteobacteria	Gammaproteobacteria	Enterobacterales	Enterobacteriaceae	Shigella	Shigella sonnei
GCA_900156715.1_IMG-taxon_2681813519_annotated_assembly_genomic.fna	gtdb	Bacteria	Proteobacteria	Alphaproteobacteria	Rhodospirillales	Rhodospirillaceae	Thalassospira	Thalassospira xiamenensis
GCA_900157885.1_9789_6_13_genomic.fna	gtdb	Bacteria	Proteobacteria	Gammaproteobacteria	Enterobacterales	Enterobacteriaceae	Shigella	Shigella sonnei
GCA_900155395.1_PRJEB18752_genomic.fna	gtdb	Bacteria	Firmicutes	Erysipelotrichia	Erysipelotrichales	Erysipelotrichaceae	Merdibacter	Merdibacter massiliensis
GCA_900159385.1_8489_1_61_genomic.fna	gtdb	Bacteria	Proteobacteria	Gammaproteobacteria	Enterobacterales	Enterobacteriaceae	Shigella	Shigella sonnei
GCA_900158405.1_9803_4_38_genomic.fna	gtdb	Bacteria	Proteobacteria	Gammaproteobacteria	Enterobacterales	Enterobacteriaceae	Shigella	Shigella sonnei
GCA_900159775.1_8403_8_7_genomic.fna	gtdb	Bacteria	Proteobacteria	Gammaproteobacteria	Enterobacterales	Enterobacteriaceae	Shigella	Shigella sonnei
GCA_900158105.1_9803_4_6_genomic.fna	gtdb	Bacteria	Proteobacteria	Gammaproteobacteria	Enterobacterales	Enterobacteriaceae	Shigella	Shigella sonnei
GCA_900158915.1_9803_4_92_genomic.fna	gtdb	Bacteria	Proteobacteria	Gammaproteobacteria	Enterobacterales	Enterobacteriaceae	Shigella	Shigella sonnei
GCA_900155635.1_Olsenella_urinainfantis_genomic.fna	gtdb	Bacteria	Actinobacteria	Coriobacteriia	Coriobacteriales	Atopobiaceae	Olsenella	Olsenella urininfantis
GCA_900157915.1_9789_6_9_genomic.fna	gtdb	Bacteria	Proteobacteria	Gammaproteobacteria	Enterobacterales	Enterobacteriaceae	Shigella	Shigella sonnei
GCA_900155935.1_IMG-taxon_2681812867_annotated_assembly_genomic.fna	gtdb	Bacteria	Proteobacteria	Gammaproteobacteria	Xanthomonadales	Xanthomonadaceae	Lysobacter	Lysobacter tolerans
GCA_900142015.1_IMG-taxon_2700988705_annotated_assembly_genomic.fna	gtdb	Bacteria	Bacteroidetes	Bacteroidia	Bacteroidales	Bacteroidaceae	Bacteroides	Bacteroides stercorirosoris
GCA_900159515.1_8489_1_75_genomic.fna	gtdb	Bacteria	Proteobacteria	Gammaproteobacteria	Enterobacterales	Enterobacteriaceae	Shigella	Shigella sonnei
GCA_900157985.1_9789_6_95_genomic.fna	gtdb	Bacteria	Proteobacteria	Gammaproteobacteria	Enterobacterales	Enterobacteriaceae	Shigella	Shigella sonnei
GCA_900160085.1_8403_8_40_genomic.fna	gtdb	Bacteria	Proteobacteria	Gammaproteobacteria	Enterobacterales	Enterobacteriaceae	Shigella	Shigella sonnei
GCA_900142635.1_IMG-taxon_2700988703_annotated_assembly_genomic.fna	gtdb	Bacteria	Bacteroidetes	Flavobacteriia	Flavobacteriales	Flavobacteriaceae	Myroides	Myroides xuanwuensis
GCA_900159935.1_8403_8_23_genomic.fna	gtdb	Bacteria	Proteobacteria	Gammaproteobacteria	Enterobacterales	Enterobacteriaceae	Shigella	Shigella sonnei
GCA_900155975.1_IMG-taxon_2708742399_annotated_assembly_genomic.fna	gtdb	Bacteria	Proteobacteria	Gammaproteobacteria	Aeromonadales	Aeromonadaceae	Aeromonas	Aeromonas hydrophila
GCA_900158905.1_9803_4_91_genomic.fna	gtdb	Bacteria	Proteobacteria	Gammaproteobacteria	Enterobacterales	Enterobacteriaceae	Shigella	Shigella sonnei
GCA_900159585.1_8489_1_83_genomic.fna	gtdb	Bacteria	Proteobacteria	Gammaproteobacteria	Enterobacterales	Enterobacteriaceae	Shigella	Shigella sonnei
GCA_900159685.1_8489_1_93_genomic.fna	gtdb	Bacteria	Proteobacteria	Gammaproteobacteria	Enterobacterales	Enterobacteriaceae	Shigella	Shigella sonnei
GCA_900156945.1_Elizabethkingia_anophelis_CIP108654_genomic.fna	gtdb	Bacteria	Bacteroidetes	Flavobacteriia	Flavobacteriales	Flavobacteriaceae	Elizabethkingia	Elizabethkingia anophelis
GCA_900159555.1_8489_1_79_genomic.fna	gtdb	Bacteria	Proteobacteria	Gammaproteobacteria	Enterobacterales	Enterobacteriaceae	Shigella	Shigella sonnei
GCA_900141995.1_IMG-taxon_2619618996_annotated_assembly_genomic.fna	gtdb	Bacteria	Proteobacteria	Alphaproteobacteria	Rhodobacterales	Rhodobacteraceae	Maribius	Maribius salinus
GCA_900158455.1_9803_4_43_genomic.fna	gtdb	Bacteria	Proteobacteria	Gammaproteobacteria	Enterobacterales	Enterobacteriaceae	Shigella	Shigella sonnei
GCA_900159435.1_8489_1_66_genomic.fna	gtdb	Bacteria	Proteobacteria	Gammaproteobacteria	Enterobacterales	Enterobacteriaceae	Shigella	Shigella sonnei
GCA_900158865.1_9803_4_86_genomic.fna	gtdb	Bacteria	Proteobacteria	Gammaproteobacteria	Enterobacterales	Enterobacteriaceae	Shigella	Shigella sonnei
GCA_900158615.1_9803_4_61_genomic.fna	gtdb	Bacteria	Proteobacteria	Gammaproteobacteria	Enterobacterales	Enterobacteriaceae	Shigella	Shigella sonnei
GCA_900159185.1_16703_8_25_genomic.fna	gtdb	Bacteria	Proteobacteria	Gammaproteobacteria	Enterobacterales	Enterobacteriaceae	Shigella	Shigella sonnei
GCA_900157295.1_11A_genomic.fna	gtdb	Bacteria	Bacteroidetes	Bacteroidia	Bacteroidales	Porphyromonadaceae	Porphyromonas	Porphyromonas gingivalis
GCA_900155655.1_Prevotella_ihuae_genomic.fna	gtdb	Bacteria	Bacteroidetes	Bacteroidia	Bacteroidales	Prevotellaceae	Prevotella	Prevotella ihumii
GCA_900142445.1_IMG-taxon_2700988715_annotated_assembly_genomic.fna	gtdb	Bacteria	Bacteroidetes	Flavobacteriia	Flavobacteriales	Flavobacteriaceae	Chryseobacterium	Chryseobacterium polytrichastri
GCA_900158115.1_9803_4_7_genomic.fna	gtdb	Bacteria	Proteobacteria	Gammaproteobacteria	Enterobacterales	Enterobacteriaceae	Shigella	Shigella sonnei
GCA_900160515.1_8403_8_83_genomic.fna	gtdb	Bacteria	Proteobacteria	Gammaproteobacteria	Enterobacterales	Enterobacteriaceae	Shigella	Shigella sonnei
GCA_900158165.1_9803_4_13_genomic.fna	gtdb	Bacteria	Proteobacteria	Gammaproteobacteria	Enterobacterales	Enterobacteriaceae	Shigella	Shigella sonnei
GCA_900142415.1_IMG-taxon_2622736637_annotated_assembly_genomic.fna	gtdb	Bacteria	Bacteroidetes	NA	Bacteroidetes Order II. Incertae sedis	Rhodothermaceae	Rhodothermus	Rhodothermus profundi
GCA_900159575.1_8489_1_81_genomic.fna	gtdb	Bacteria	Proteobacteria	Gammaproteobacteria	Enterobacterales	Enterobacteriaceae	Shigella	Shigella sonnei
GCA_900158475.1_9803_4_46_genomic.fna	gtdb	Bacteria	Proteobacteria	Gammaproteobacteria	Enterobacterales	Enterobacteriaceae	Shigella	Shigella sonnei
GCA_900158965.1_16703_8_1_genomic.fna	gtdb	Bacteria	Proteobacteria	Gammaproteobacteria	Enterobacterales	Enterobacteriaceae	Shigella	Shigella sonnei
GCA_900157945.1_9789_6_85_genomic.fna	gtdb	Bacteria	Proteobacteria	Gammaproteobacteria	Enterobacterales	Enterobacteriaceae	Shigella	Shigella sonnei
GCA_900159195.1_16703_8_26_genomic.fna	gtdb	Bacteria	Proteobacteria	Gammaproteobacteria	Enterobacterales	Enterobacteriaceae	Shigella	Shigella sonnei
GCA_900157825.1_9789_6_73_genomic.fna	gtdb	Bacteria	Proteobacteria	Gammaproteobacteria	Enterobacterales	Enterobacteriaceae	Shigella	Shigella sonnei
GCA_900159505.1_8489_1_73_genomic.fna	gtdb	Bacteria	Proteobacteria	Gammaproteobacteria	Enterobacterales	Enterobacteriaceae	Shigella	Shigella sonnei
GCA_900158435.1_9803_4_41_genomic.fna	gtdb	Bacteria	Proteobacteria	Gammaproteobacteria	Enterobacterales	Enterobacteriaceae	Shigella	Shigella sonnei
GCA_900141765.1_IMG-taxon_2695421044_annotated_assembly_genomic.fna	gtdb	Bacteria	Bacteroidetes	Flavobacteriia	Flavobacteriales	Flavobacteriaceae	Chryseobacterium	Chryseobacterium zeae
GCA_900157635.1_9789_6_62_genomic.fna	gtdb	Bacteria	Proteobacteria	Gammaproteobacteria	Enterobacterales	Enterobacteriaceae	Shigella	Shigella sonnei
GCA_900158485.1_9803_4_47_genomic.fna	gtdb	Bacteria	Proteobacteria	Gammaproteobacteria	Enterobacterales	Enterobacteriaceae	Shigella	Shigella sonnei
GCA_900142665.1_IMG-taxon_2700988706_annotated_assembly_genomic.fna	gtdb	Bacteria	Proteobacteria	Alphaproteobacteria	Rhodobacterales	Rhodobacteraceae	Roseovarius	Roseovarius pacificus
GCA_900159075.1_16703_8_13_genomic.fna	gtdb	Bacteria	Proteobacteria	Gammaproteobacteria	Enterobacterales	Enterobacteriaceae	Shigella	Shigella sonnei
GCA_900158015.1_9789_6_92_genomic.fna	gtdb	Bacteria	Proteobacteria	Gammaproteobacteria	Enterobacterales	Enterobacteriaceae	Shigella	Shigella sonnei
GCA_900158325.1_9803_4_30_genomic.fna	gtdb	Bacteria	Proteobacteria	Gammaproteobacteria	Enterobacterales	Enterobacteriaceae	Shigella	Shigella sonnei
GCA_900159285.1_16703_8_35_genomic.fna	gtdb	Bacteria	Proteobacteria	Gammaproteobacteria	Enterobacterales	Enterobacteriaceae	Shigella	Shigella sonnei
GCA_900159245.1_16703_8_31_genomic.fna	gtdb	Bacteria	Proteobacteria	Gammaproteobacteria	Enterobacterales	Enterobacteriaceae	Shigella	Shigella sonnei
GCA_900148835.1_IMG-taxon_2698536819_annotated_assembly_genomic.fna	gtdb	Bacteria	Bacteroidetes	Flavobacteriia	Flavobacteriales	Flavobacteriaceae	Flavobacterium	Flavobacterium cucumis
GCA_900160225.1_8403_8_53_genomic.fna	gtdb	Bacteria	Proteobacteria	Gammaproteobacteria	Enterobacterales	Enterobacteriaceae	Shigella	Shigella sonnei
GCA_900158365.1_9803_4_34_genomic.fna	gtdb	Bacteria	Proteobacteria	Gammaproteobacteria	Enterobacterales	Enterobacteriaceae	Shigella	Shigella sonnei
GCA_900160185.1_8403_8_49_genomic.fna	gtdb	Bacteria	Proteobacteria	Gammaproteobacteria	Enterobacterales	Enterobacteriaceae	Shigella	Shigella sonnei
GCA_900158695.1_9803_4_69_genomic.fna	gtdb	Bacteria	Proteobacteria	Gammaproteobacteria	Enterobacterales	Enterobacteriaceae	Shigella	Shigella sonnei
GCA_900142685.1_IMG-taxon_2700988709_annotated_assembly_genomic.fna	gtdb	Bacteria	Bacteroidetes	Flavobacteriia	Flavobacteriales	Flavobacteriaceae	Flavobacterium	Flavobacterium chilense
GCA_900156575.1_IMG-taxon_2681813504_annotated_assembly_genomic.fna	gtdb	Bacteria	Bacteroidetes	Flavobacteriia	Flavobacteriales	Flavobacteriaceae	Chryseobacterium	Chryseobacterium shigense
GCA_900159445.1_8489_1_65_genomic.fna	gtdb	Bacteria	Proteobacteria	Gammaproteobacteria	Enterobacterales	Enterobacteriaceae	Shigella	Shigella sonnei
GCA_900158775.1_9803_4_77_genomic.fna	gtdb	Bacteria	Proteobacteria	Gammaproteobacteria	Enterobacterales	Enterobacteriaceae	Shigella	Shigella sonnei
GCA_900158495.1_9803_4_48_genomic.fna	gtdb	Bacteria	Proteobacteria	Gammaproteobacteria	Enterobacterales	Enterobacteriaceae	Shigella	Shigella sonnei
GCA_900158605.1_9803_4_60_genomic.fna	gtdb	Bacteria	Proteobacteria	Gammaproteobacteria	Enterobacterales	Enterobacteriaceae	Shigella	Shigella sonnei
GCA_900159885.1_8403_8_18_genomic.fna	gtdb	Bacteria	Proteobacteria	Gammaproteobacteria	Enterobacterales	Enterobacteriaceae	Shigella	Shigella sonnei
GCA_900159375.1_8489_1_60_genomic.fna	gtdb	Bacteria	Proteobacteria	Gammaproteobacteria	Enterobacterales	Enterobacteriaceae	Shigella	Shigella sonnei
GCA_900158635.1_9803_4_63_genomic.fna	gtdb	Bacteria	Proteobacteria	Gammaproteobacteria	Enterobacterales	Enterobacteriaceae	Shigella	Shigella sonnei
GCA_900158345.1_9803_4_33_genomic.fna	gtdb	Bacteria	Proteobacteria	Gammaproteobacteria	Enterobacterales	Enterobacteriaceae	Shigella	Shigella sonnei
GCA_900141625.1_IMG-taxon_2698536695_annotated_assembly_genomic.fna	gtdb	Bacteria	Proteobacteria	Alphaproteobacteria	Rhodobacterales	Rhodobacteraceae	Ruegeria	Ruegeria lacuscaerulensis
GCA_900156335.1_IMG-taxon_2681812894_annotated_assembly_genomic.fna	gtdb	Bacteria	Proteobacteria	Betaproteobacteria	Burkholderiales	NA	Sphaerotilus	Sphaerotilus natans
GCA_900142355.1_IMG-taxon_2698536700_annotated_assembly_genomic.fna	gtdb	Bacteria	Bacteroidetes	Flavobacteriia	Flavobacteriales	Flavobacteriaceae	Flavobacterium	Flavobacterium johnsoniae
GCA_900157285.1_13-1_genomic.fna	gtdb	Bacteria	Bacteroidetes	Bacteroidia	Bacteroidales	Porphyromonadaceae	Porphyromonas	Porphyromonas gingivalis
GCA_900141805.1_IMG-taxon_2582581872_annotated_assembly_genomic.fna	gtdb	Bacteria	Bacteroidetes	Cytophagia	Cytophagales	Hymenobacteraceae	Hymenobacter	Hymenobacter daecheongensis
GCA_900158675.1_9803_4_67_genomic.fna	gtdb	Bacteria	Proteobacteria	Gammaproteobacteria	Enterobacterales	Enterobacteriaceae	Shigella	Shigella sonnei
GCA_900141735.1_IMG-taxon_2695421046_annotated_assembly_genomic.fna	gtdb	Bacteria	Proteobacteria	Alphaproteobacteria	Rhodobacterales	Rhodobacteraceae	Wenxinia	Wenxinia saemankumensis
GCA_900156825.1_IMG-taxon_2681813561_annotated_assembly_genomic.fna	gtdb	Bacteria	Bacteroidetes	Flavobacteriia	Flavobacteriales	Flavobacteriaceae	Chryseobacterium	Chryseobacterium gambrini
GCA_900159675.1_8489_1_92_genomic.fna	gtdb	Bacteria	Proteobacteria	Gammaproteobacteria	Enterobacterales	Enterobacteriaceae	Shigella	Shigella sonnei
GCA_900156155.1_IMG-taxon_2681812808_annotated_assembly_genomic.fna	gtdb	Bacteria	Proteobacteria	Betaproteobacteria	Rhodocyclales	Zoogloeaceae	Azoarcus	Azoarcus tolulyticus
GCA_900157515.1_9789_6_37_genomic.fna	gtdb	Bacteria	Proteobacteria	Gammaproteobacteria	Enterobacterales	Enterobacteriaceae	Shigella	Shigella sonnei
GCA_900160295.1_8403_8_59_genomic.fna	gtdb	Bacteria	Proteobacteria	Gammaproteobacteria	Enterobacterales	Enterobacteriaceae	Shigella	Shigella sonnei
GCA_900143235.1_IMG-taxon_2582580729_annotated_assembly_genomic.fna	gtdb	Bacteria	Proteobacteria	Alphaproteobacteria	Sphingomonadales	Erythrobacteraceae	Porphyrobacter	Porphyrobacter sanguineus
GCA_900158855.1_9803_4_85_genomic.fna	gtdb	Bacteria	Proteobacteria	Gammaproteobacteria	Enterobacterales	Enterobacteriaceae	Shigella	Shigella sonnei
GCA_900159535.1_8489_1_77_genomic.fna	gtdb	Bacteria	Proteobacteria	Gammaproteobacteria	Enterobacterales	Enterobacteriaceae	Shigella	Shigella sonnei
GCA_900157735.1_9789_6_69_genomic.fna	gtdb	Bacteria	Proteobacteria	Gammaproteobacteria	Enterobacterales	Enterobacteriaceae	Shigella	Shigella sonnei
GCA_900160585.1_8403_8_91_genomic.fna	gtdb	Bacteria	Proteobacteria	Gammaproteobacteria	Enterobacterales	Enterobacteriaceae	Shigella	Shigella sonnei
GCA_900158205.1_9803_4_17_genomic.fna	gtdb	Bacteria	Proteobacteria	Gammaproteobacteria	Enterobacterales	Enterobacteriaceae	Shigella	Shigella sonnei
GCA_900159725.1_8403_8_2_genomic.fna	gtdb	Bacteria	Proteobacteria	Gammaproteobacteria	Enterobacterales	Enterobacteriaceae	Shigella	Shigella sonnei
GCA_900159235.1_16703_8_30_genomic.fna	gtdb	Bacteria	Proteobacteria	Gammaproteobacteria	Enterobacterales	Enterobacteriaceae	Shigella	Shigella sonnei
GCA_900159635.1_8489_1_88_genomic.fna	gtdb	Bacteria	Proteobacteria	Gammaproteobacteria	Enterobacterales	Enterobacteriaceae	Shigella	Shigella sonnei
GCA_900158995.1_16703_8_5_genomic.fna	gtdb	Bacteria	Proteobacteria	Gammaproteobacteria	Enterobacterales	Enterobacteriaceae	Shigella	Shigella sonnei
GCA_900158215.1_9803_4_19_genomic.fna	gtdb	Bacteria	Proteobacteria	Gammaproteobacteria	Enterobacterales	Enterobacteriaceae	Shigella	Shigella sonnei
GCA_900142035.1_IMG-taxon_2695421047_annotated_assembly_genomic.fna	gtdb	Bacteria	Bacteroidetes	Flavobacteriia	Flavobacteriales	Flavobacteriaceae	Flavobacterium	Flavobacterium terrae
GCA_900160355.1_8403_8_66_genomic.fna	gtdb	Bacteria	Proteobacteria	Gammaproteobacteria	Enterobacterales	Enterobacteriaceae	Shigella	Shigella sonnei
GCA_900159695.1_8489_1_94_genomic.fna	gtdb	Bacteria	Proteobacteria	Gammaproteobacteria	Enterobacterales	Enterobacteriaceae	Shigella	Shigella sonnei
GCA_900158595.1_9803_4_59_genomic.fna	gtdb	Bacteria	Proteobacteria	Gammaproteobacteria	Enterobacterales	Enterobacteriaceae	Shigella	Shigella sonnei
GCA_900158935.1_9803_4_94_genomic.fna	gtdb	Bacteria	Proteobacteria	Gammaproteobacteria	Enterobacterales	Enterobacteriaceae	Shigella	Shigella sonnei
GCA_900160165.1_8403_8_48_genomic.fna	gtdb	Bacteria	Proteobacteria	Gammaproteobacteria	Enterobacterales	Enterobacteriaceae	Shigella	Shigella sonnei
GCA_900159335.1_16703_8_45_genomic.fna	gtdb	Bacteria	Proteobacteria	Gammaproteobacteria	Enterobacterales	Enterobacteriaceae	Shigella	Shigella sonnei
GCA_900141985.1_IMG-taxon_2675903133_annotated_assembly_genomic.fna	gtdb	Bacteria	Actinobacteria	Actinobacteria	Streptosporangiales	Nocardiopsaceae	Nocardiopsis	Nocardiopsis flavescens
GCA_900158395.1_9803_4_37_genomic.fna	gtdb	Bacteria	Proteobacteria	Gammaproteobacteria	Enterobacterales	Enterobacteriaceae	Shigella	Shigella sonnei
GCA_900157835.1_9789_6_38_genomic.fna	gtdb	Bacteria	Proteobacteria	Gammaproteobacteria	Enterobacterales	Enterobacteriaceae	Shigella	Shigella sonnei
GCA_900159225.1_16703_8_29_genomic.fna	gtdb	Bacteria	Proteobacteria	Gammaproteobacteria	Enterobacterales	Enterobacteriaceae	Shigella	Shigella sonnei
GCA_900157225.1_7BTORR_genomic.fna	gtdb	Bacteria	Bacteroidetes	Bacteroidia	Bacteroidales	Porphyromonadaceae	Porphyromonas	Porphyromonas gingivalis
GCA_900142775.1_IMG-taxon_2700988729_annotated_assembly_genomic.fna	gtdb	Bacteria	Bacteroidetes	Flavobacteriia	Flavobacteriales	Flavobacteriaceae	Flavobacterium	Flavobacterium flevense
GCA_900159495.1_8489_1_74_genomic.fna	gtdb	Bacteria	Proteobacteria	Gammaproteobacteria	Enterobacterales	Enterobacteriaceae	Shigella	Shigella sonnei
GCA_900142425.1_IMG-taxon_2698536702_annotated_assembly_genomic.fna	gtdb	Bacteria	Proteobacteria	Alphaproteobacteria	Rhodobacterales	Rhodobacteraceae	Octadecabacter	Octadecabacter temperatus
GCA_900158185.1_9803_4_15_genomic.fna	gtdb	Bacteria	Proteobacteria	Gammaproteobacteria	Enterobacterales	Enterobacteriaceae	Shigella	Shigella sonnei
GCA_900143185.1_IMG-taxon_2690315624_annotated_assembly_genomic.fna	gtdb	Bacteria	Bacteroidetes	Flavobacteriia	Flavobacteriales	Flavobacteriaceae	Chryseobacterium	Chryseobacterium scophthalmum
GCA_900157805.1_9789_6_23_genomic.fna	gtdb	Bacteria	Proteobacteria	Gammaproteobacteria	Enterobacterales	Enterobacteriaceae	Shigella	Shigella sonnei
GCA_900156495.1_IMG-taxon_2681812929_annotated_assembly_genomic.fna	gtdb	Bacteria	Actinobacteria	Actinobacteria	Corynebacteriales	Williamsiaceae	Williamsia	Williamsia sterculiae
GCA_900157725.1_9789_6_61_genomic.fna	gtdb	Bacteria	Proteobacteria	Gammaproteobacteria	Enterobacterales	Enterobacteriaceae	Shigella	Shigella sonnei
GCA_900158785.1_9803_4_78_genomic.fna	gtdb	Bacteria	Proteobacteria	Gammaproteobacteria	Enterobacterales	Enterobacteriaceae	Shigella	Shigella sonnei
GCA_900158175.1_9803_4_14_genomic.fna	gtdb	Bacteria	Proteobacteria	Gammaproteobacteria	Enterobacterales	Enterobacteriaceae	Shigella	Shigella sonnei
GCA_900158725.1_9803_4_72_genomic.fna	gtdb	Bacteria	Proteobacteria	Gammaproteobacteria	Enterobacterales	Enterobacteriaceae	Shigella	Shigella sonnei
GCA_900158685.1_9803_4_68_genomic.fna	gtdb	Bacteria	Proteobacteria	Gammaproteobacteria	Enterobacterales	Enterobacteriaceae	Shigella	Shigella sonnei
GCA_900160155.1_8403_8_46_genomic.fna	gtdb	Bacteria	Proteobacteria	Gammaproteobacteria	Enterobacterales	Enterobacteriaceae	Shigella	Shigella sonnei
GCA_900158955.1_9803_4_96_genomic.fna	gtdb	Bacteria	Proteobacteria	Gammaproteobacteria	Enterobacterales	Enterobacteriaceae	Shigella	Shigella sonnei
GCA_900159855.1_8403_8_14_genomic.fna	gtdb	Bacteria	Proteobacteria	Gammaproteobacteria	Enterobacterales	Enterobacteriaceae	Shigella	Shigella sonnei
GCA_900141715.1_IMG-taxon_2667528186_annotated_assembly_genomic.fna	gtdb	Bacteria	Bacteroidetes	Flavobacteriia	Flavobacteriales	Flavobacteriaceae	Arenitalea	Arenitalea lutea
GCA_900142865.1_IMG-taxon_2698536817_annotated_assembly_genomic.fna	gtdb	Bacteria	Proteobacteria	Gammaproteobacteria	Oceanospirillales	Halomonadaceae	Halomonas	Halomonas meridiana
GCA_900160575.1_8403_8_90_genomic.fna	gtdb	Bacteria	Proteobacteria	Gammaproteobacteria	Enterobacterales	Enterobacteriaceae	Shigella	Shigella sonnei
GCA_900158375.1_9803_4_35_genomic.fna	gtdb	Bacteria	Proteobacteria	Gammaproteobacteria	Enterobacterales	Enterobacteriaceae	Shigella	Shigella sonnei
GCA_900159985.1_8403_8_28_genomic.fna	gtdb	Bacteria	Proteobacteria	Gammaproteobacteria	Enterobacterales	Enterobacteriaceae	Shigella	Shigella sonnei
GCA_900158985.1_16703_8_3_genomic.fna	gtdb	Bacteria	Proteobacteria	Gammaproteobacteria	Enterobacterales	Enterobacteriaceae	Shigella	Shigella sonnei
GCA_900159735.1_8403_8_3_genomic.fna	gtdb	Bacteria	Proteobacteria	Gammaproteobacteria	Enterobacterales	Enterobacteriaceae	Shigella	Shigella sonnei
GCA_900159745.1_8403_8_4_genomic.fna	gtdb	Bacteria	Proteobacteria	Gammaproteobacteria	Enterobacterales	Enterobacteriaceae	Shigella	Shigella sonnei
GCA_900160535.1_8403_8_81_genomic.fna	gtdb	Bacteria	Proteobacteria	Gammaproteobacteria	Enterobacterales	Enterobacteriaceae	Shigella	Shigella sonnei
GCA_900157215.1_Strain_3-3_genomic.fna	gtdb	Bacteria	Bacteroidetes	Bacteroidia	Bacteroidales	Porphyromonadaceae	Porphyromonas	Porphyromonas gingivalis
GCA_900157485.1_9789_6_35_genomic.fna	gtdb	Bacteria	Proteobacteria	Gammaproteobacteria	Enterobacterales	Enterobacteriaceae	Shigella	Shigella sonnei
GCA_900160315.1_8403_8_62_genomic.fna	gtdb	Bacteria	Proteobacteria	Gammaproteobacteria	Enterobacterales	Enterobacteriaceae	Shigella	Shigella sonnei
GCA_900158265.1_9803_4_23_genomic.fna	gtdb	Bacteria	Proteobacteria	Gammaproteobacteria	Enterobacterales	Enterobacteriaceae	Shigella	Shigella sonnei
GCA_900157705.1_9789_6_70_genomic.fna	gtdb	Bacteria	Proteobacteria	Gammaproteobacteria	Enterobacterales	Enterobacteriaceae	Shigella	Shigella sonnei
GCA_900156605.1_IMG-taxon_2681813507_annotated_assembly_genomic.fna	gtdb	Bacteria	Proteobacteria	Alphaproteobacteria	Rhodospirillales	Rhodospirillaceae	Insolitispirillum	Insolitispirillum peregrinum
GCA_900157495.1_9789_6_60_genomic.fna	gtdb	Bacteria	Proteobacteria	Gammaproteobacteria	Enterobacterales	Enterobacteriaceae	Shigella	Shigella sonnei
GCA_900160045.1_8403_8_32_genomic.fna	gtdb	Bacteria	Proteobacteria	Gammaproteobacteria	Enterobacterales	Enterobacteriaceae	Shigella	Shigella sonnei
GCA_900159165.1_16703_8_23_genomic.fna	gtdb	Bacteria	Proteobacteria	Gammaproteobacteria	Enterobacterales	Enterobacteriaceae	Shigella	Shigella sonnei
GCA_900159565.1_8489_1_80_genomic.fna	gtdb	Bacteria	Proteobacteria	Gammaproteobacteria	Enterobacterales	Enterobacteriaceae	Shigella	Shigella sonnei
GCA_900159605.1_8489_1_84_genomic.fna	gtdb	Bacteria	Proteobacteria	Gammaproteobacteria	Enterobacterales	Enterobacteriaceae	Shigella	Shigella sonnei
GCA_900160415.1_8403_8_72_genomic.fna	gtdb	Bacteria	Proteobacteria	Gammaproteobacteria	Enterobacterales	Enterobacteriaceae	Shigella	Shigella sonnei
GCA_900158885.1_9803_4_89_genomic.fna	gtdb	Bacteria	Proteobacteria	Gammaproteobacteria	Enterobacterales	Enterobacteriaceae	Shigella	Shigella sonnei
GCA_900158755.1_9803_4_75_genomic.fna	gtdb	Bacteria	Proteobacteria	Gammaproteobacteria	Enterobacterales	Enterobacteriaceae	Shigella	Shigella sonnei
GCA_900159765.1_8403_8_6_genomic.fna	gtdb	Bacteria	Proteobacteria	Gammaproteobacteria	Enterobacterales	Enterobacteriaceae	Shigella	Shigella sonnei
GCA_900159055.1_16703_8_11_genomic.fna	gtdb	Bacteria	Proteobacteria	Gammaproteobacteria	Enterobacterales	Enterobacteriaceae	Shigella	Shigella sonnei
GCA_900158765.1_9803_4_76_genomic.fna	gtdb	Bacteria	Proteobacteria	Gammaproteobacteria	Enterobacterales	Enterobacteriaceae	Shigella	Shigella sonnei
GCA_900160595.1_8403_8_93_genomic.fna	gtdb	Bacteria	Proteobacteria	Gammaproteobacteria	Enterobacterales	Enterobacteriaceae	Shigella	Shigella sonnei
GCA_900160405.1_8403_8_71_genomic.fna	gtdb	Bacteria	Proteobacteria	Gammaproteobacteria	Enterobacterales	Enterobacteriaceae	Shigella	Shigella sonnei
GCA_900142615.1_IMG-taxon_2700988701_annotated_assembly_genomic.fna	gtdb	Bacteria	Bacteroidetes	Flavobacteriia	Flavobacteriales	Flavobacteriaceae	Chryseobacterium	Chryseobacterium contaminans
GCA_900155555.1_PRJEB18028_genomic.fna	gtdb	Bacteria	Firmicutes	Clostridia	Clostridiales	Clostridiales Family XIII. Incertae Sedis	Mobilibacterium	Mobilibacterium timonense
GCA_900158795.1_9803_4_79_genomic.fna	gtdb	Bacteria	Proteobacteria	Gammaproteobacteria	Enterobacterales	Enterobacteriaceae	Shigella	Shigella sonnei
GCA_900160245.1_8403_8_55_genomic.fna	gtdb	Bacteria	Proteobacteria	Gammaproteobacteria	Enterobacterales	Enterobacteriaceae	Shigella	Shigella sonnei
GCA_900159295.1_16703_8_37_genomic.fna	gtdb	Bacteria	Proteobacteria	Gammaproteobacteria	Enterobacterales	Enterobacteriaceae	Shigella	Shigella sonnei
GCA_900157975.1_9789_6_96_genomic.fna	gtdb	Bacteria	Proteobacteria	Gammaproteobacteria	Enterobacterales	Enterobacteriaceae	Shigella	Shigella sonnei
GCA_900158155.1_9803_4_9_genomic.fna	gtdb	Bacteria	Proteobacteria	Gammaproteobacteria	Enterobacterales	Enterobacteriaceae	Shigella	Shigella sonnei
GCA_900157815.1_9789_6_17_genomic.fna	gtdb	Bacteria	Proteobacteria	Gammaproteobacteria	Enterobacterales	Enterobacteriaceae	Shigella	Shigella sonnei
GCA_900160105.1_8403_8_41_genomic.fna	gtdb	Bacteria	Proteobacteria	Gammaproteobacteria	Enterobacterales	Enterobacteriaceae	Shigella	Shigella sonnei
GCA_900156695.1_IMG-taxon_2681813513_annotated_assembly_genomic.fna	gtdb	Bacteria	Proteobacteria	Alphaproteobacteria	Rhodobacterales	Rhodobacteraceae	Rhodobacter	Rhodobacter vinaykumarii
GCA_900158095.1_9803_4_5_genomic.fna	gtdb	Bacteria	Proteobacteria	Gammaproteobacteria	Enterobacterales	Enterobacteriaceae	Shigella	Shigella sonnei
GCA_900155925.1_IMG-taxon_2681812868_annotated_assembly_genomic.fna	gtdb	Bacteria	Actinobacteria	Actinobacteria	Micrococcales	Promicromonosporaceae	Cellulosimicrobium	Cellulosimicrobium aquatile
GCA_900160235.1_8403_8_54_genomic.fna	gtdb	Bacteria	Proteobacteria	Gammaproteobacteria	Enterobacterales	Enterobacteriaceae	Shigella	Shigella sonnei
GCA_900159925.1_8403_8_22_genomic.fna	gtdb	Bacteria	Proteobacteria	Gammaproteobacteria	Enterobacterales	Enterobacteriaceae	Shigella	Shigella sonnei
GCA_900158665.1_9803_4_66_genomic.fna	gtdb	Bacteria	Proteobacteria	Gammaproteobacteria	Enterobacterales	Enterobacteriaceae	Shigella	Shigella sonnei
GCA_900157905.1_9789_6_36_genomic.fna	gtdb	Bacteria	Proteobacteria	Gammaproteobacteria	Enterobacterales	Enterobacteriaceae	Shigella	Shigella sonnei
GCA_900158655.1_9803_4_65_genomic.fna	gtdb	Bacteria	Proteobacteria	Gammaproteobacteria	Enterobacterales	Enterobacteriaceae	Shigella	Shigella sonnei
GCA_900160495.1_8403_8_82_genomic.fna	gtdb	Bacteria	Proteobacteria	Gammaproteobacteria	Enterobacterales	Enterobacteriaceae	Shigella	Shigella sonnei
GCA_900158355.1_9803_4_32_genomic.fna	gtdb	Bacteria	Proteobacteria	Gammaproteobacteria	Enterobacterales	Enterobacteriaceae	Shigella	Shigella sonnei
GCA_900159015.1_16703_8_7_genomic.fna	gtdb	Bacteria	Proteobacteria	Gammaproteobacteria	Enterobacterales	Enterobacteriaceae	Shigella	Shigella sonnei
GCA_900160005.1_8403_8_35_genomic.fna	gtdb	Bacteria	Proteobacteria	Gammaproteobacteria	Enterobacterales	Enterobacteriaceae	Shigella	Shigella sonnei
GCA_900158805.1_9803_4_80_genomic.fna	gtdb	Bacteria	Proteobacteria	Gammaproteobacteria	Enterobacterales	Enterobacteriaceae	Shigella	Shigella sonnei
GCA_900157265.1_A7A1-28_genomic.fna	gtdb	Bacteria	Bacteroidetes	Bacteroidia	Bacteroidales	Porphyromonadaceae	Porphyromonas	Porphyromonas gingivalis
GCA_900159045.1_16703_8_10_genomic.fna	gtdb	Bacteria	Proteobacteria	Gammaproteobacteria	Enterobacterales	Enterobacteriaceae	Shigella	Shigella sonnei
GCA_900159135.1_16703_8_20_genomic.fna	gtdb	Bacteria	Proteobacteria	Gammaproteobacteria	Enterobacterales	Enterobacteriaceae	Shigella	Shigella sonnei
GCA_900158895.1_9803_4_90_genomic.fna	gtdb	Bacteria	Proteobacteria	Gammaproteobacteria	Enterobacterales	Enterobacteriaceae	Shigella	Shigella sonnei
GCA_900158055.1_9803_4_1_genomic.fna	gtdb	Bacteria	Proteobacteria	Gammaproteobacteria	Enterobacterales	Enterobacteriaceae	Shigella	Shigella sonnei
GCA_900156685.1_IMG-taxon_2681813514_annotated_assembly_genomic.fna	gtdb	Bacteria	Bacteroidetes	Flavobacteriia	Flavobacteriales	Flavobacteriaceae	Chryseobacterium	Chryseobacterium piscicola
GCA_900160425.1_8403_8_73_genomic.fna	gtdb	Bacteria	Proteobacteria	Gammaproteobacteria	Enterobacterales	Enterobacteriaceae	Shigella	Shigella sonnei
GCA_900160435.1_8403_8_74_genomic.fna	gtdb	Bacteria	Proteobacteria	Gammaproteobacteria	Enterobacterales	Enterobacteriaceae	Shigella	Shigella sonnei
GCA_900157715.1_9789_6_49_genomic.fna	gtdb	Bacteria	Proteobacteria	Gammaproteobacteria	Enterobacterales	Enterobacteriaceae	Shigella	Shigella sonnei
GCA_900155985.1_IMG-taxon_2681813549_annotated_assembly_genomic.fna	gtdb	Bacteria	Bacteroidetes	Flavobacteriia	Flavobacteriales	Flavobacteriaceae	Maribacter	Maribacter ulvicola
GCA_900157535.1_9789_6_20_genomic.fna	gtdb	Bacteria	Proteobacteria	Gammaproteobacteria	Enterobacterales	Enterobacteriaceae	Shigella	Shigella sonnei
GCA_900141665.1_IMG-taxon_2700988704_annotated_assembly_genomic.fna	gtdb	Bacteria	Bacteroidetes	Flavobacteriia	Flavobacteriales	Flavobacteriaceae	Cruoricaptor	Cruoricaptor ignavus
GCA_900160565.1_8403_8_89_genomic.fna	gtdb	Bacteria	Proteobacteria	Gammaproteobacteria	Enterobacterales	Enterobacteriaceae	Shigella	Shigella sonnei
GCA_900158035.1_9803_4_2_genomic.fna	gtdb	Bacteria	Proteobacteria	Gammaproteobacteria	Enterobacterales	Enterobacteriaceae	Shigella	Shigella sonnei
GCA_900160065.1_8403_8_37_genomic.fna	gtdb	Bacteria	Proteobacteria	Gammaproteobacteria	Enterobacterales	Enterobacteriaceae	Shigella	Shigella sonnei
GCA_900159115.1_16703_8_18_genomic.fna	gtdb	Bacteria	Proteobacteria	Gammaproteobacteria	Enterobacterales	Enterobacteriaceae	Shigella	Shigella sonnei
GCA_900159815.1_8403_8_11_genomic.fna	gtdb	Bacteria	Proteobacteria	Gammaproteobacteria	Enterobacterales	Enterobacteriaceae	Shigella	Shigella sonnei
GCA_900158625.1_9803_4_62_genomic.fna	gtdb	Bacteria	Proteobacteria	Gammaproteobacteria	Enterobacterales	Enterobacteriaceae	Shigella	Shigella sonnei
GCA_900160125.1_8403_8_43_genomic.fna	gtdb	Bacteria	Proteobacteria	Gammaproteobacteria	Enterobacterales	Enterobacteriaceae	Shigella	Shigella sonnei
GCA_900158295.1_9803_4_27_genomic.fna	gtdb	Bacteria	Proteobacteria	Gammaproteobacteria	Enterobacterales	Enterobacteriaceae	Shigella	Shigella sonnei
GCA_900158195.1_9803_4_16_genomic.fna	gtdb	Bacteria	Proteobacteria	Gammaproteobacteria	Enterobacterales	Enterobacteriaceae	Shigella	Shigella sonnei
GCA_000738065.1_ASM73806v1_genomic.fna	gtdb	Bacteria	Bacteroidetes	Bacteroidia	Bacteroidales	Bacteroidaceae	Bacteroides	Bacteroides dorei
GCA_000213755.2_ASM21375v2_genomic.fna	gtdb	Bacteria	Proteobacteria	Gammaproteobacteria	Enterobacterales	Enterobacteriaceae	Shigella	Shigella flexneri
GCA_000268025.1_ASM26802v1_genomic.fna	gtdb	Bacteria	Proteobacteria	Gammaproteobacteria	Enterobacterales	Enterobacteriaceae	Shigella	Shigella flexneri
GCA_001687425.1_ASM168742v1_genomic.fna	gtdb	Bacteria	Actinobacteria	Actinobacteria	Corynebacteriales	Nocardiaceae	Rhodococcus	Rhodococcus hoagii
GCA_002174785.1_ASM217478v1_genomic.fna	gtdb	Bacteria	Proteobacteria	Gammaproteobacteria	Enterobacterales	Enterobacteriaceae	Shigella	Shigella flexneri
GCA_000255595.2_OR221_CLC_genomic.fna	gtdb	Bacteria	Actinobacteria	Actinobacteria	Micrococcales	Microbacteriaceae	Microbacterium	Microbacterium laevaniformans
GCA_000586315.1_ATCC_33156_genomic.fna	gtdb	Bacteria	Proteobacteria	Gammaproteobacteria	Legionellales	Legionellaceae	Legionella	Legionella pneumophila
GCA_001632005.1_ASM163200v1_genomic.fna	gtdb	Bacteria	Cyanobacteria	NA	Synechococcales	Prochloraceae	Prochlorococcus	Prochlorococcus marinus
GCA_001617335.1_ASM161733v1_genomic.fna	gtdb	Bacteria	Proteobacteria	Alphaproteobacteria	Rhizobiales	Methylobacteriaceae	Methylobacterium	Methylobacterium radiotolerans
GCA_001649045.1_ASM164904v1_genomic.fna	gtdb	Bacteria	Proteobacteria	Gammaproteobacteria	Enterobacterales	Enterobacteriaceae	Shigella	Shigella flexneri
GCA_000493265.1_Shigella_flexneri_II_3_4_7_8_1.0_genomic.fna	gtdb	Bacteria	Proteobacteria	Gammaproteobacteria	Enterobacterales	Enterobacteriaceae	Shigella	Shigella flexneri
GCA_002258215.1_ASM225821v1_genomic.fna	gtdb	Bacteria	Proteobacteria	Gammaproteobacteria	Alteromonadales	Alteromonadaceae	Marinobacter	Marinobacter vinifirmus
GCA_001518855.1_ASM151885v1_genomic.fna	gtdb	Bacteria	Proteobacteria	Gammaproteobacteria	Enterobacterales	Enterobacteriaceae	Shigella	Shigella sonnei
GCA_000191825.1_Trep_dent_F0402_V1_genomic.fna	gtdb	Bacteria	Spirochaetes	Spirochaetia	Spirochaetales	Spirochaetaceae	Treponema	Treponema denticola
GCA_001071575.1_ASM107157v1_genomic.fna	gtdb	Bacteria	Proteobacteria	Gammaproteobacteria	Pasteurellales	Pasteurellaceae	Haemophilus	Haemophilus influenzae
GCA_000935025.1_ASM93502v1_genomic.fna	gtdb	Bacteria	Proteobacteria	Alphaproteobacteria	Sphingomonadales	Sphingomonadaceae	Sphingomonas	Sphingomonas hengshuiensis
GCA_000277025.1_ASM27702v1_genomic.fna	gtdb	Bacteria	Proteobacteria	Gammaproteobacteria	Legionellales	Legionellaceae	Legionella	Legionella pneumophila
GCA_000803085.1_PS0106_genomic.fna	gtdb	Bacteria	Proteobacteria	Gammaproteobacteria	Alteromonadales	Pseudoalteromonadaceae	Pseudoalteromonas	Pseudoalteromonas flavipulchra
GCA_001687755.1_ASM168775v1_genomic.fna	gtdb	Bacteria	Proteobacteria	Gammaproteobacteria	Enterobacterales	Enterobacteriaceae	Shigella	Shigella sonnei
GCA_000803315.1_ASM80331v1_genomic.fna	gtdb	Bacteria	Proteobacteria	Gammaproteobacteria	Enterobacterales	Pectobacteriaceae	Pectobacterium	Pectobacterium carotovorum
GCA_001649185.1_ASM164918v1_genomic.fna	gtdb	Bacteria	Proteobacteria	Gammaproteobacteria	Enterobacterales	Enterobacteriaceae	Shigella	Shigella flexneri
GCA_002241915.1_ASM224191v1_genomic.fna	gtdb	Bacteria	Proteobacteria	Gammaproteobacteria	Enterobacterales	Enterobacteriaceae	Shigella	Shigella flexneri
GCA_002211645.1_ASM221164v1_genomic.fna	gtdb	Bacteria	Fusobacteria	Fusobacteriia	Fusobacteriales	Fusobacteriaceae	Fusobacterium	Fusobacterium nucleatum
GCA_002103955.1_ASM210395v1_genomic.fna	gtdb	Bacteria	Firmicutes	Clostridia	Clostridiales	Clostridiaceae	Clostridium	Clostridium botulinum
GCA_000213435.2_ASM21343v2_genomic.fna	gtdb	Bacteria	Proteobacteria	Gammaproteobacteria	Enterobacterales	Enterobacteriaceae	Shigella	Shigella flexneri
GCA_001188545.1_ASM118854v1_genomic.fna	gtdb	Bacteria	Proteobacteria	Alphaproteobacteria	Rhodospirillales	NA	Enhydrobacter	Enhydrobacter aerosaccus
GCA_002224605.1_ASM222460v1_genomic.fna	gtdb	Bacteria	Proteobacteria	Gammaproteobacteria	Enterobacterales	Enterobacteriaceae	Shigella	Shigella sonnei
GCA_002240115.1_ASM224011v1_genomic.fna	gtdb	Bacteria	Proteobacteria	Gammaproteobacteria	Enterobacterales	Enterobacteriaceae	Shigella	Shigella flexneri
GCA_001649095.1_ASM164909v1_genomic.fna	gtdb	Bacteria	Proteobacteria	Gammaproteobacteria	Enterobacterales	Enterobacteriaceae	Shigella	Shigella flexneri
GCA_002246195.1_ASM224619v1_genomic.fna	gtdb	Bacteria	Proteobacteria	Gammaproteobacteria	Enterobacterales	Enterobacteriaceae	Shigella	Shigella sonnei
GCA_001267515.1_ASM126751v1_genomic.fna	gtdb	Bacteria	Proteobacteria	Betaproteobacteria	Burkholderiales	Burkholderiaceae	Ralstonia	Ralstonia solanacearum
GCA_001648965.1_ASM164896v1_genomic.fna	gtdb	Bacteria	Proteobacteria	Gammaproteobacteria	Enterobacterales	Enterobacteriaceae	Shigella	Shigella flexneri
GCA_000428525.1_ASM42852v1_genomic.fna	gtdb	Bacteria	Proteobacteria	Alphaproteobacteria	Rhodobacterales	Hyphomonadaceae	Hellea	Hellea balneolensis
GCA_001649355.1_ASM164935v1_genomic.fna	gtdb	Bacteria	Proteobacteria	Gammaproteobacteria	Enterobacterales	Enterobacteriaceae	Shigella	Shigella flexneri
GCA_000413015.1_Trep_socr_subsp_paredis_ATCC_35535_V1_genomic.fna	gtdb	Bacteria	Spirochaetes	Spirochaetia	Spirochaetales	Spirochaetaceae	Treponema	Treponema socranskii
GCA_000010565.1_ASM1056v1_genomic.fna	gtdb	Bacteria	Firmicutes	Clostridia	Clostridiales	Peptococcaceae	Pelotomaculum	Pelotomaculum thermopropionicum
GCA_000691125.1_Aaceti1023_1.0_genomic.fna	gtdb	Bacteria	Proteobacteria	Alphaproteobacteria	Rhodospirillales	Acetobacteraceae	Acetobacter	Acetobacter aceti
GCA_000281815.1_ASM28181v1_genomic.fna	gtdb	Bacteria	Proteobacteria	Gammaproteobacteria	Enterobacterales	Enterobacteriaceae	Shigella	Shigella sonnei
GCA_001649105.1_ASM164910v1_genomic.fna	gtdb	Bacteria	Proteobacteria	Gammaproteobacteria	Enterobacterales	Enterobacteriaceae	Shigella	Shigella flexneri
GCA_002241965.1_ASM224196v1_genomic.fna	gtdb	Bacteria	Proteobacteria	Gammaproteobacteria	Enterobacterales	Enterobacteriaceae	Shigella	Shigella flexneri
GCA_000268005.1_ASM26800v1_genomic.fna	gtdb	Bacteria	Proteobacteria	Gammaproteobacteria	Enterobacterales	Enterobacteriaceae	Shigella	Shigella sonnei
GCA_001552695.1_ASM155269v1_genomic.fna	gtdb	Bacteria	Actinobacteria	Actinobacteria	Streptosporangiales	Nocardiopsaceae	Nocardiopsis	Nocardiopsis dassonvillei
GCA_001678055.1_ASM167805v1_genomic.fna	gtdb	Bacteria	Chloroflexi	Dehalococcoidia	Dehalococcoidales	Dehalococcoidaceae	Dehalococcoides	Dehalococcoides mccartyi
GCA_001431805.1_ASM143180v1_genomic.fna	gtdb	Bacteria	Bacteroidetes	Flavobacteriia	Flavobacteriales	Flavobacteriaceae	Flavobacterium	Flavobacterium psychrophilum
GCA_002003685.1_ASM200368v1_genomic.fna	gtdb	Bacteria	Bacteroidetes	Sphingobacteriia	Sphingobacteriales	Sphingobacteriaceae	Pedobacter	Pedobacter himalayensis
GCA_001628695.1_ASM162869v1_genomic.fna	gtdb	Bacteria	Spirochaetes	Spirochaetia	Spirochaetales	Spirochaetaceae	Treponema	Treponema pallidum
GCA_002174525.1_ASM217452v1_genomic.fna	gtdb	Bacteria	Proteobacteria	Gammaproteobacteria	Enterobacterales	Enterobacteriaceae	Shigella	Shigella flexneri
GCA_001656295.1_ASM165629v1_genomic.fna	gtdb	Bacteria	Proteobacteria	Gammaproteobacteria	Pseudomonadales	Moraxellaceae	Moraxella	Moraxella catarrhalis
GCA_001623405.1_ASM162340v1_genomic.fna	gtdb	Bacteria	Bacteroidetes	Chitinophagia	Chitinophagales	Chitinophagaceae	Hydrotalea	Hydrotalea flava
GCA_000016485.1_ASM1648v1_genomic.fna	gtdb	Bacteria	Proteobacteria	Gammaproteobacteria	Pasteurellales	Pasteurellaceae	Haemophilus	Haemophilus influenzae
GCA_001708385.1_ASM170838v1_genomic.fna	gtdb	Bacteria	Bacteroidetes	Flavobacteriia	Flavobacteriales	Flavobacteriaceae	Flavobacterium	Flavobacterium psychrophilum
GCA_001591405.1_ASM159140v1_genomic.fna	gtdb	Bacteria	Actinobacteria	Actinobacteria	Micrococcales	Intrasporangiaceae	Janibacter	Janibacter terrae
GCA_000333235.1_ASM33323v1_genomic.fna	gtdb	Bacteria	Proteobacteria	Gammaproteobacteria	Alteromonadales	Pseudoalteromonadaceae	Pseudoalteromonas	Pseudoalteromonas luteoviolacea
GCA_000188795.2_ASM18879v2_genomic.fna	gtdb	Bacteria	Proteobacteria	Gammaproteobacteria	Enterobacterales	Enterobacteriaceae	Shigella	Shigella sonnei
GCA_001444325.1_ASM144432v1_genomic.fna	gtdb	Bacteria	Bacteroidetes	Bacteroidia	Bacteroidales	Porphyromonadaceae	Porphyromonas	Porphyromonas gingivalis
GCA_001592145.1_ASM159214v1_genomic.fna	gtdb	Bacteria	Actinobacteria	Actinobacteria	Micrococcales	Promicromonosporaceae	Xylanimicrobium	Xylanimicrobium pachnodae
GCA_001913895.1_ASM191389v1_genomic.fna	gtdb	Bacteria	Bacteroidetes	Bacteroidia	Bacteroidales	Bacteroidaceae	Bacteroides	Bacteroides vulgatus
GCA_000586255.1_ATCC_33737_genomic.fna	gtdb	Bacteria	Proteobacteria	Gammaproteobacteria	Legionellales	Legionellaceae	Legionella	Legionella pneumophila
GCA_001263945.1_ASM126394v1_genomic.fna	gtdb	Bacteria	Actinobacteria	Actinobacteria	Bifidobacteriales	Bifidobacteriaceae	Bifidobacterium	Bifidobacterium animalis
GCA_000964845.1_ASM96484v1_genomic.fna	gtdb	Bacteria	Proteobacteria	Alphaproteobacteria	Rickettsiales	Rickettsiaceae	Rickettsia	Rickettsia hoogstraalii
GCA_000268045.1_ASM26804v1_genomic.fna	gtdb	Bacteria	Proteobacteria	Gammaproteobacteria	Enterobacterales	Enterobacteriaceae	Shigella	Shigella sonnei
GCA_002150905.1_ASM215090v1_genomic.fna	gtdb	Bacteria	Proteobacteria	Gammaproteobacteria	Enterobacterales	Enterobacteriaceae	Shigella	Shigella sonnei
GCA_001902025.1_ASM190202v1_genomic.fna	gtdb	Bacteria	Proteobacteria	Gammaproteobacteria	Aeromonadales	Aeromonadaceae	Aeromonas	Aeromonas salmonicida
GCA_001649015.1_ASM164901v1_genomic.fna	gtdb	Bacteria	Proteobacteria	Gammaproteobacteria	Enterobacterales	Enterobacteriaceae	Shigella	Shigella flexneri
GCA_000307585.2_ASM30758v2_genomic.fna	gtdb	Bacteria	Firmicutes	Clostridia	Thermoanaerobacterales	Thermoanaerobacterales Family III. Incertae Sedis	Thermoanaerobacterium	Thermoanaerobacterium saccharolyticum
GCA_001913905.1_ASM191390v1_genomic.fna	gtdb	Bacteria	Firmicutes	Clostridia	Clostridiales	Clostridiaceae	Clostridium	Clostridium perfringens
GCA_000803215.1_ASM80321v1_genomic.fna	gtdb	Bacteria	Proteobacteria	Gammaproteobacteria	Enterobacterales	Pectobacteriaceae	Pectobacterium	Pectobacterium fontis
GCA_002246165.1_ASM224616v1_genomic.fna	gtdb	Bacteria	Proteobacteria	Gammaproteobacteria	Enterobacterales	Enterobacteriaceae	Shigella	Shigella sonnei
GCA_000027105.1_ASM2710v1_genomic.fna	gtdb	Bacteria	Firmicutes	Clostridia	Clostridiales	Peptostreptococcaceae	Clostridioides	Clostridioides difficile
GCA_001274835.1_ASM127483v1_genomic.fna	gtdb	Bacteria	Bacteroidetes	Bacteroidia	Bacteroidales	Bacteroidaceae	Bacteroides	Bacteroides dorei
GCA_000816845.1_ASM81684v1_genomic.fna	gtdb	Bacteria	Proteobacteria	Alphaproteobacteria	Rhizobiales	Rhizobiaceae	Rhizobium	Rhizobium gallicum
GCA_000508285.1_ASM50828v1_genomic.fna	gtdb	Bacteria	Proteobacteria	Betaproteobacteria	Burkholderiales	Alcaligenaceae	Achromobacter	Achromobacter xylosoxidans
GCA_001296185.1_ASM129618v1_genomic.fna	gtdb	Bacteria	Fusobacteria	Fusobacteriia	Fusobacteriales	Fusobacteriaceae	Fusobacterium	Fusobacterium nucleatum
GCA_001455125.1_ASM145512v1_genomic.fna	gtdb	Bacteria	Fusobacteria	Fusobacteriia	Fusobacteriales	Fusobacteriaceae	Fusobacterium	Fusobacterium nucleatum
GCA_001296805.1_ASM129680v1_genomic.fna	gtdb	Bacteria	Tenericutes	Mollicutes	Mycoplasmatales	Mycoplasmataceae	Mycoplasma	Mycoplasma pneumoniae
GCA_002224625.1_ASM222462v1_genomic.fna	gtdb	Bacteria	Proteobacteria	Gammaproteobacteria	Enterobacterales	Enterobacteriaceae	Shigella	Shigella sonnei
GCA_000429385.1_ASM42938v1_genomic.fna	gtdb	Bacteria	Proteobacteria	Betaproteobacteria	Burkholderiales	Alcaligenaceae	Alcaligenes	Alcaligenes faecalis
GCA_002174625.1_ASM217462v1_genomic.fna	gtdb	Bacteria	Proteobacteria	Gammaproteobacteria	Enterobacterales	Enterobacteriaceae	Shigella	Shigella sonnei
GCA_001931885.1_ASM193188v1_genomic.fna	gtdb	Bacteria	Proteobacteria	Gammaproteobacteria	Enterobacterales	Enterobacteriaceae	Citrobacter	Citrobacter koseri
GCA_001889565.1_ASM188956v1_genomic.fna	gtdb	Bacteria	Proteobacteria	Gammaproteobacteria	Xanthomonadales	Xanthomonadaceae	Stenotrophomonas	Stenotrophomonas maltophilia
GCA_002276945.1_ASM227694v1_genomic.fna	gtdb	Bacteria	Firmicutes	Bacilli	Lactobacillales	Leuconostocaceae	Leuconostoc	Leuconostoc mesenteroides
GCA_000808095.1_ASM80809v1_genomic.fna	gtdb	Bacteria	Spirochaetes	Spirochaetia	Spirochaetales	Borreliaceae	Borreliella	Borreliella chilensis
GCA_000173155.1_ASM17315v1_genomic.fna	gtdb	Bacteria	Proteobacteria	Gammaproteobacteria	Enterobacterales	Pectobacteriaceae	Pectobacterium	Pectobacterium carotovorum
GCA_000939295.1_7032994_genomic.fna	gtdb	Bacteria	Firmicutes	Clostridia	Clostridiales	Peptostreptococcaceae	Clostridioides	Clostridioides difficile
GCA_001263865.1_ASM126386v1_genomic.fna	gtdb	Bacteria	Actinobacteria	Actinobacteria	Bifidobacteriales	Bifidobacteriaceae	Bifidobacterium	Bifidobacterium animalis
GCA_000471925.1_ASM47192v1_genomic.fna	gtdb	Bacteria	Proteobacteria	Betaproteobacteria	Burkholderiales	Burkholderiaceae	Ralstonia	Ralstonia pickettii
GCA_002192915.1_ASM219291v1_genomic.fna	gtdb	Bacteria	Proteobacteria	Gammaproteobacteria	Enterobacterales	Yersiniaceae	Yersinia	Yersinia kristensenii
GCA_001746555.1_ASM174655v1_genomic.fna	gtdb	Bacteria	Firmicutes	Clostridia	Clostridiales	Clostridiaceae	Clostridium	Clostridium butyricum
GCA_000767215.1_ASM76721v1_genomic.fna	gtdb	Bacteria	Actinobacteria	Actinobacteria	Micrococcales	Cellulomonadaceae	Actinotalea	Actinotalea fermentans
GCA_002008155.1_ASM200815v1_genomic.fna	gtdb	Bacteria	Proteobacteria	Alphaproteobacteria	Rhizobiales	Rhizobiaceae	Rhizobium	Rhizobium sophorae
GCA_000213735.2_ASM21373v2_genomic.fna	gtdb	Bacteria	Proteobacteria	Gammaproteobacteria	Enterobacterales	Enterobacteriaceae	Shigella	Shigella flexneri
GCA_000092525.1_ASM9252v1_genomic.fna	gtdb	Bacteria	Proteobacteria	Gammaproteobacteria	Enterobacterales	Enterobacteriaceae	Shigella	Shigella sonnei
GCA_000022965.1_ASM2296v1_genomic.fna	gtdb	Bacteria	Actinobacteria	Actinobacteria	Bifidobacteriales	Bifidobacteriaceae	Bifidobacterium	Bifidobacterium animalis
GCA_002174515.1_ASM217451v1_genomic.fna	gtdb	Bacteria	Proteobacteria	Gammaproteobacteria	Enterobacterales	Enterobacteriaceae	Shigella	Shigella flexneri
GCA_000738045.1_ASM73804v1_genomic.fna	gtdb	Bacteria	Bacteroidetes	Bacteroidia	Bacteroidales	Bacteroidaceae	Bacteroides	Bacteroides dorei
GCA_000699685.1_ASM69968v1_genomic.fna	gtdb	Bacteria	Bacteroidetes	Bacteroidia	Bacteroidales	Bacteroidaceae	Bacteroides	Bacteroides fragilis
GCA_002217275.1_ASM221727v1_genomic.fna	gtdb	Bacteria	Bacteroidetes	Flavobacteriia	Flavobacteriales	Flavobacteriaceae	Flavobacterium	Flavobacterium frigidimaris
GCA_002103935.1_ASM210393v1_genomic.fna	gtdb	Bacteria	Firmicutes	Clostridia	Clostridiales	Clostridiaceae	Clostridium	Clostridium botulinum
GCA_000214705.1_ASM21470v1_genomic.fna	gtdb	Bacteria	Firmicutes	Clostridia	Clostridiales	Peptococcaceae	Desulfofundulus	Desulfofundulus kuznetsovii
GCA_001649025.1_ASM164902v1_genomic.fna	gtdb	Bacteria	Proteobacteria	Gammaproteobacteria	Enterobacterales	Enterobacteriaceae	Shigella	Shigella flexneri
GCA_000175915.1_ASM17591v1_genomic.fna	gtdb	Bacteria	Proteobacteria	Alphaproteobacteria	Rhodospirillales	NA	Enhydrobacter	Enhydrobacter aerosaccus
GCA_002243285.1_ASM224328v1_genomic.fna	gtdb	Bacteria	Bacteroidetes	Flavobacteriia	Flavobacteriales	Crocinitomicaceae	Fluviicola	Candidatus Fluviicola riflensis
GCA_000146265.4_ASM14626v4_genomic.fna	gtdb	Bacteria	Proteobacteria	Gammaproteobacteria	Pasteurellales	Pasteurellaceae	Aggregatibacter	Aggregatibacter actinomycetemcomitans
GCA_000013845.2_ASM1384v2_genomic.fna	gtdb	Bacteria	Firmicutes	Clostridia	Clostridiales	Clostridiaceae	Clostridium	Clostridium perfringens
GCA_000385475.1_P_2008_04_01_09_56_31_runAssembly_genomic.fna	gtdb	Bacteria	Proteobacteria	Alphaproteobacteria	Rickettsiales	Rickettsiaceae	Rickettsia	Rickettsia prowazekii
GCA_000285815.1_ASM28581v1_genomic.fna	gtdb	Bacteria	Proteobacteria	Betaproteobacteria	Burkholderiales	Burkholderiaceae	Ralstonia	Ralstonia solanacearum
GCA_000197855.1_ASM19785v1_genomic.fna	gtdb	Bacteria	Proteobacteria	Betaproteobacteria	Burkholderiales	Burkholderiaceae	Ralstonia	Ralstonia solanacearum
GCA_000263195.1_ASM26319v1_genomic.fna	gtdb	Bacteria	Bacteroidetes	Cytophagia	Cytophagales	Cytophagaceae	Emticicia	Emticicia oligotrophica
GCA_001632125.1_ASM163212v1_genomic.fna	gtdb	Bacteria	Cyanobacteria	NA	Synechococcales	Prochloraceae	Prochlorococcus	Prochlorococcus marinus
GCA_000475155.2_YP24H_v2_genomic.fna	gtdb	Bacteria	Proteobacteria	Gammaproteobacteria	Enterobacterales	Yersiniaceae	Yersinia	Yersinia pestis
GCA_001684435.1_ASM168443v1_genomic.fna	gtdb	Bacteria	Proteobacteria	Gammaproteobacteria	Aeromonadales	Aeromonadaceae	Aeromonas	Aeromonas piscicola
GCA_000754765.1_ASM75476v1_genomic.fna	gtdb	Bacteria	Proteobacteria	Gammaproteobacteria	Enterobacterales	Pectobacteriaceae	Pectobacterium	Pectobacterium carotovorum
GCA_001598955.1_ASM159895v1_genomic.fna	gtdb	Bacteria	Actinobacteria	Actinobacteria	Micrococcales	Intrasporangiaceae	Janibacter	Janibacter terrae
GCA_000015705.1_ASM1570v1_genomic.fna	gtdb	Bacteria	Cyanobacteria	NA	Synechococcales	Prochloraceae	Prochlorococcus	Prochlorococcus marinus
GCA_000509405.1_ASM50940v1_genomic.fna	gtdb	Bacteria	Bacteroidetes	Flavobacteriia	Flavobacteriales	Flavobacteriaceae	Tenacibaculum	Tenacibaculum maritimum
GCA_002142635.1_ASM214263v1_genomic.fna	gtdb	Bacteria	Proteobacteria	Gammaproteobacteria	Enterobacterales	Enterobacteriaceae	Shigella	Shigella sonnei
GCA_001648945.1_ASM164894v1_genomic.fna	gtdb	Bacteria	Proteobacteria	Gammaproteobacteria	Enterobacterales	Enterobacteriaceae	Shigella	Shigella flexneri
GCA_000213675.2_ASM21367v2_genomic.fna	gtdb	Bacteria	Proteobacteria	Gammaproteobacteria	Enterobacterales	Enterobacteriaceae	Shigella	Shigella flexneri
GCA_000816945.1_ASM81694v1_genomic.fna	gtdb	Bacteria	Firmicutes	Clostridia	Clostridiales	Clostridiaceae	Clostridium	Clostridium botulinum
GCA_001969245.1_ASM196924v1_genomic.fna	gtdb	Bacteria	Proteobacteria	Betaproteobacteria	Burkholderiales	Comamonadaceae	Delftia	Delftia acidovorans
GCA_001579965.1_ASM157996v1_genomic.fna	gtdb	Bacteria	Proteobacteria	Gammaproteobacteria	Enterobacterales	Enterobacteriaceae	Shigella	Shigella flexneri
GCA_001649035.1_ASM164903v1_genomic.fna	gtdb	Bacteria	Proteobacteria	Gammaproteobacteria	Enterobacterales	Enterobacteriaceae	Shigella	Shigella flexneri
GCA_000283715.1_ASM28371v1_genomic.fna	gtdb	Bacteria	Proteobacteria	Gammaproteobacteria	Enterobacterales	Enterobacteriaceae	Shigella	Shigella sonnei
GCA_000277065.1_ASM27706v1_genomic.fna	gtdb	Bacteria	Proteobacteria	Gammaproteobacteria	Legionellales	Legionellaceae	Legionella	Legionella pneumophila
GCA_001679705.1_ASM167970v1_genomic.fna	gtdb	Bacteria	Firmicutes	Clostridia	Clostridiales	Clostridiaceae	Clostridium	Clostridium tyrobutyricum
GCA_001984465.1_ASM198446v1_genomic.fna	gtdb	Bacteria	Firmicutes	Clostridia	Clostridiales	Peptostreptococcaceae	Clostridioides	Clostridioides difficile
GCA_000367705.1_ASM36770v1_genomic.fna	gtdb	Bacteria	Thermotogae	Thermotogae	Kosmotogales	Kosmotogaceae	Mesotoga	Mesotoga infera
GCA_000222085.2_ASM22208v2_genomic.fna	gtdb	Bacteria	Proteobacteria	Gammaproteobacteria	Pasteurellales	Pasteurellaceae	Haemophilus	Haemophilus haemolyticus
GCA_001875645.1_ASM187564v1_genomic.fna	gtdb	Bacteria	Proteobacteria	Gammaproteobacteria	Enterobacterales	Enterobacteriaceae	Lelliottia	Lelliottia nimipressuralis
GCA_001761445.1_ASM176144v1_genomic.fna	gtdb	Bacteria	Chloroflexi	Dehalococcoidia	Dehalococcoidales	Dehalococcoidaceae	Dehalococcoides	Dehalococcoides mccartyi
GCA_002975135.1_ASM297513v1_genomic.fna	gtdb	Bacteria	Proteobacteria	Gammaproteobacteria	Enterobacterales	Enterobacteriaceae	Cronobacter	Cronobacter sakazakii
GCA_002895125.1_ASM289512v1_genomic.fna	gtdb	Bacteria	Proteobacteria	Alphaproteobacteria	Rhizobiales	Brucellaceae	Brucella	Brucella melitensis
GCA_002974715.1_ASM297471v1_genomic.fna	gtdb	Bacteria	Proteobacteria	Gammaproteobacteria	Enterobacterales	Enterobacteriaceae	Cronobacter	Cronobacter sakazakii
GCA_002899945.2_ASM289994v2_genomic.fna	gtdb	Bacteria	Bacteroidetes	Flavobacteriia	Flavobacteriales	Flavobacteriaceae	Chryseobacterium	Chryseobacterium viscerum
GCA_002939145.1_ASM293914v1_genomic.fna	gtdb	Bacteria	Proteobacteria	Betaproteobacteria	Burkholderiales	Burkholderiaceae	Ralstonia	Ralstonia mannitolilytica
GCA_002959715.1_ASM295971v1_genomic.fna	gtdb	Bacteria	Bacteroidetes	Bacteroidia	Bacteroidales	Bacteroidaceae	Bacteroides	Bacteroides caccae
GCA_002934205.1_ASM293420v1_genomic.fna	gtdb	Bacteria	Proteobacteria	Gammaproteobacteria	Legionellales	Legionellaceae	Legionella	Legionella pneumophila
GCA_002942305.1_ASM294230v1_genomic.fna	gtdb	Bacteria	Proteobacteria	Gammaproteobacteria	Enterobacterales	Enterobacteriaceae	Cronobacter	Cronobacter sakazakii
GCA_002964845.1_ASM296484v1_genomic.fna	gtdb	Bacteria	Deinococcus-Thermus	Deinococci	Thermales	Thermaceae	Thermus	Thermus tenuipuniceus
GCA_002974895.1_ASM297489v1_genomic.fna	gtdb	Bacteria	Proteobacteria	Gammaproteobacteria	Enterobacterales	Enterobacteriaceae	Cronobacter	Cronobacter sakazakii
GCA_002938425.1_ASM293842v1_genomic.fna	gtdb	Bacteria	Actinobacteria	Actinobacteria	Geodermatophilales	Geodermatophilaceae	Blastococcus	Blastococcus atacamensis
GCA_002959695.1_ASM295969v1_genomic.fna	gtdb	Bacteria	Bacteroidetes	Bacteroidia	Bacteroidales	Bacteroidaceae	Bacteroides	Bacteroides thetaiotaomicron
GCA_002976875.1_ASM297687v1_genomic.fna	gtdb	Bacteria	Proteobacteria	Gammaproteobacteria	Enterobacterales	Enterobacteriaceae	Cronobacter	Cronobacter sakazakii
GCA_002920435.1_ASM292043v1_genomic.fna	gtdb	Bacteria	Proteobacteria	Gammaproteobacteria	Enterobacterales	Yersiniaceae	Serratia	Serratia marcescens
GCA_002878675.1_ASM287867v1_genomic.fna	gtdb	Bacteria	Actinobacteria	Actinobacteria	Micrococcales	Micrococcaceae	Glutamicibacter	Glutamicibacter arilaitensis
GCA_002942415.1_ASM294241v1_genomic.fna	gtdb	Bacteria	Proteobacteria	Gammaproteobacteria	Enterobacterales	Enterobacteriaceae	Cronobacter	Cronobacter sakazakii
GCA_002942205.1_ASM294220v1_genomic.fna	gtdb	Bacteria	Proteobacteria	Gammaproteobacteria	Enterobacterales	Enterobacteriaceae	Cronobacter	Cronobacter sakazakii
GCA_002894105.1_ASM289410v1_genomic.fna	gtdb	Bacteria	Actinobacteria	Actinobacteria	Bifidobacteriales	Bifidobacteriaceae	Gardnerella	Gardnerella vaginalis
GCA_002954545.1_ASM295454v1_genomic.fna	gtdb	Bacteria	Proteobacteria	Gammaproteobacteria	Alteromonadales	Pseudoalteromonadaceae	Psychrosphaera	Psychrosphaera saromensis
GCA_002975235.1_ASM297523v1_genomic.fna	gtdb	Bacteria	Proteobacteria	Alphaproteobacteria	Rhizobiales	Brucellaceae	Ochrobactrum	Ochrobactrum pseudogrignonense
GCA_002953275.1_ASM295327v1_genomic.fna	gtdb	Bacteria	Actinobacteria	Actinobacteria	Corynebacteriales	Corynebacteriaceae	Corynebacterium	Corynebacterium pseudotuberculosis
GCA_002975075.1_ASM297507v1_genomic.fna	gtdb	Bacteria	Proteobacteria	Gammaproteobacteria	Enterobacterales	Enterobacteriaceae	Cronobacter	Cronobacter sakazakii
GCA_002977445.1_ASM297744v1_genomic.fna	gtdb	Bacteria	Proteobacteria	Gammaproteobacteria	Enterobacterales	Enterobacteriaceae	Cronobacter	Cronobacter sakazakii
GCA_002959445.1_ASM295944v1_genomic.fna	gtdb	Bacteria	Proteobacteria	Gammaproteobacteria	Enterobacterales	Erwiniaceae	Pantoea	Pantoea ananatis
GCA_002977975.1_ASM297797v1_genomic.fna	gtdb	Bacteria	Proteobacteria	Gammaproteobacteria	Enterobacterales	Enterobacteriaceae	Cronobacter	Cronobacter sakazakii
GCA_002899375.1_ASM289937v1_genomic.fna	gtdb	Bacteria	Proteobacteria	Gammaproteobacteria	Enterobacterales	Yersiniaceae	Serratia	Serratia marcescens
GCA_002942245.1_ASM294224v1_genomic.fna	gtdb	Bacteria	Proteobacteria	Gammaproteobacteria	Enterobacterales	Enterobacteriaceae	Cronobacter	Cronobacter sakazakii
GCA_002977435.1_ASM297743v1_genomic.fna	gtdb	Bacteria	Proteobacteria	Gammaproteobacteria	Enterobacterales	Enterobacteriaceae	Cronobacter	Cronobacter sakazakii
GCA_002950355.1_ASM295035v1_genomic.fna	gtdb	Bacteria	Proteobacteria	Gammaproteobacteria	Enterobacterales	Enterobacteriaceae	Shigella	Shigella boydii
GCA_002953955.1_ASM295395v1_genomic.fna	gtdb	Bacteria	Actinobacteria	Actinobacteria	Corynebacteriales	Corynebacteriaceae	Corynebacterium	Corynebacterium pseudotuberculosis
GCA_002922915.1_ASM292291v1_genomic.fna	gtdb	Bacteria	Proteobacteria	Gammaproteobacteria	Enterobacterales	Enterobacteriaceae	Lelliottia	Lelliottia aquatilis
GCA_002927275.1_ASM292727v1_genomic.fna	gtdb	Bacteria	Actinobacteria	Actinobacteria	Micrococcales	Micrococcaceae	Arthrobacter	Arthrobacter pityocampae
GCA_002899355.1_ASM289935v1_genomic.fna	gtdb	Bacteria	Proteobacteria	Gammaproteobacteria	Enterobacterales	Yersiniaceae	Serratia	Serratia marcescens
GCA_002945665.1_ASM294566v1_genomic.fna	gtdb	Bacteria	Firmicutes	Clostridia	Clostridiales	Peptostreptococcaceae	Clostridioides	Clostridioides difficile
GCA_002924265.1_ASM292426v1_genomic.fna	gtdb	Bacteria	Proteobacteria	Gammaproteobacteria	Enterobacterales	Pectobacteriaceae	Dickeya	Dickeya solani
GCA_002918835.1_ASM291883v1_genomic.fna	gtdb	Bacteria	Proteobacteria	Gammaproteobacteria	Enterobacterales	Enterobacteriaceae	Citrobacter	Citrobacter freundii
GCA_002895005.1_ASM289500v1_genomic.fna	gtdb	Bacteria	Bacteroidetes	Flavobacteriia	Flavobacteriales	Flavobacteriaceae	Hanstruepera	Hanstruepera neustonica
GCA_002943495.1_ASM294349v1_genomic.fna	gtdb	Bacteria	Proteobacteria	Alphaproteobacteria	Rhizobiales	Brucellaceae	Ochrobactrum	Ochrobactrum oryzae
GCA_002977325.1_ASM297732v1_genomic.fna	gtdb	Bacteria	Proteobacteria	Gammaproteobacteria	Enterobacterales	Enterobacteriaceae	Cronobacter	Cronobacter sakazakii
GCA_002919825.1_ASM291982v1_genomic.fna	gtdb	Bacteria	Proteobacteria	Gammaproteobacteria	Enterobacterales	Enterobacteriaceae	Citrobacter	Citrobacter freundii
GCA_002934165.1_ASM293416v1_genomic.fna	gtdb	Bacteria	Proteobacteria	Gammaproteobacteria	Legionellales	Legionellaceae	Legionella	Legionella pneumophila
GCA_002916795.1_ASM291679v1_genomic.fna	gtdb	Bacteria	Bacteroidetes	Flavobacteriia	Flavobacteriales	Flavobacteriaceae	Flavobacterium	Flavobacterium columnare
GCA_002919455.1_ASM291945v1_genomic.fna	gtdb	Bacteria	Proteobacteria	Gammaproteobacteria	Enterobacterales	Enterobacteriaceae	Citrobacter	Citrobacter braakii
GCA_002920415.1_ASM292041v1_genomic.fna	gtdb	Bacteria	Proteobacteria	Gammaproteobacteria	Enterobacterales	Yersiniaceae	Serratia	Serratia marcescens
GCA_002976555.1_ASM297655v1_genomic.fna	gtdb	Bacteria	Proteobacteria	Gammaproteobacteria	Enterobacterales	Enterobacteriaceae	Cronobacter	Cronobacter turicensis
GCA_002976915.1_ASM297691v1_genomic.fna	gtdb	Bacteria	Proteobacteria	Gammaproteobacteria	Enterobacterales	Enterobacteriaceae	Cronobacter	Cronobacter sakazakii
GCA_002950155.1_ASM295015v1_genomic.fna	gtdb	Bacteria	Proteobacteria	Gammaproteobacteria	Enterobacterales	Enterobacteriaceae	Shigella	Shigella dysenteriae
GCA_002886065.1_ASM288606v1_genomic.fna	gtdb	Bacteria	Proteobacteria	Gammaproteobacteria	Thiotrichales	Francisellaceae	Francisella	Francisella tularensis
GCA_002942075.1_ASM294207v1_genomic.fna	gtdb	Bacteria	Proteobacteria	Gammaproteobacteria	Enterobacterales	Enterobacteriaceae	Cronobacter	Cronobacter sakazakii
GCA_002906925.1_ASM290692v1_genomic.fna	gtdb	Bacteria	Proteobacteria	Gammaproteobacteria	Aeromonadales	Aeromonadaceae	Aeromonas	Aeromonas bestiarum
GCA_002945415.1_ASM294541v1_genomic.fna	gtdb	Bacteria	Firmicutes	Clostridia	Clostridiales	Peptostreptococcaceae	Clostridioides	Clostridioides difficile
GCA_002968245.1_ASM296824v1_genomic.fna	gtdb	Bacteria	Proteobacteria	Gammaproteobacteria	Enterobacterales	Enterobacteriaceae	Shigella	Shigella boydii
GCA_002896815.1_ASM289681v1_genomic.fna	gtdb	Bacteria	Proteobacteria	Gammaproteobacteria	Legionellales	Coxiellaceae	Coxiella	Coxiella burnetii
GCA_002886905.1_ASM288690v1_genomic.fna	gtdb	Bacteria	Proteobacteria	Gammaproteobacteria	Enterobacterales	Yersiniaceae	Serratia	Serratia marcescens
GCA_002974855.1_ASM297485v1_genomic.fna	gtdb	Bacteria	Proteobacteria	Gammaproteobacteria	Enterobacterales	Enterobacteriaceae	Cronobacter	Cronobacter sakazakii
GCA_002899895.2_ASM289989v2_genomic.fna	gtdb	Bacteria	Bacteroidetes	Flavobacteriia	Flavobacteriales	Flavobacteriaceae	Chryseobacterium	Chryseobacterium oncorhynchi
GCA_002934305.1_ASM293430v1_genomic.fna	gtdb	Bacteria	Proteobacteria	Gammaproteobacteria	Alteromonadales	Alteromonadaceae	Marinobacter	Marinobacter persicus
GCA_002954225.1_ASM295422v1_genomic.fna	gtdb	Bacteria	Actinobacteria	Actinobacteria	Micrococcales	Micrococcaceae	Arthrobacter	Arthrobacter ruber
GCA_002895925.1_ASM289592v1_genomic.fna	gtdb	Bacteria	Proteobacteria	Gammaproteobacteria	Enterobacterales	Erwiniaceae	Mixta	Mixta theicola
GCA_002977955.1_ASM297795v1_genomic.fna	gtdb	Bacteria	Proteobacteria	Gammaproteobacteria	Enterobacterales	Enterobacteriaceae	Cronobacter	Cronobacter sakazakii
GCA_002923085.1_ASM292308v1_genomic.fna	gtdb	Bacteria	Proteobacteria	Gammaproteobacteria	Enterobacterales	Enterobacteriaceae	Lelliottia	Lelliottia aquatilis
GCA_002914895.1_ASM291489v1_genomic.fna	gtdb	Bacteria	Actinobacteria	Actinobacteria	Bifidobacteriales	Bifidobacteriaceae	Bifidobacterium	Bifidobacterium animalis
GCA_002884855.1_ASM288485v1_genomic.fna	gtdb	Bacteria	Actinobacteria	Actinobacteria	Bifidobacteriales	Bifidobacteriaceae	Gardnerella	Gardnerella vaginalis
GCA_002925765.1_ASM292576v1_genomic.fna	gtdb	Bacteria	Proteobacteria	Gammaproteobacteria	Aeromonadales	Aeromonadaceae	Aeromonas	Aeromonas jandaei
GCA_002953315.1_ASM295331v1_genomic.fna	gtdb	Bacteria	Actinobacteria	Actinobacteria	Corynebacteriales	Corynebacteriaceae	Corynebacterium	Corynebacterium pseudotuberculosis
GCA_002896755.1_ASM289675v1_genomic.fna	gtdb	Bacteria	Proteobacteria	Gammaproteobacteria	Legionellales	Coxiellaceae	Coxiella	Coxiella burnetii
GCA_002918495.1_ASM291849v1_genomic.fna	gtdb	Bacteria	Proteobacteria	Gammaproteobacteria	Enterobacterales	Enterobacteriaceae	Citrobacter	Citrobacter braakii
GCA_002914525.1_ASM291452v1_genomic.fna	gtdb	Bacteria	Proteobacteria	Alphaproteobacteria	Rhizobiales	Rhizobiaceae	Rhizobium	Rhizobium hidalgonense
GCA_002949575.1_ASM294957v1_genomic.fna	gtdb	Bacteria	Proteobacteria	Gammaproteobacteria	Enterobacterales	Enterobacteriaceae	Shigella	Shigella flexneri
GCA_002896795.1_ASM289679v1_genomic.fna	gtdb	Bacteria	Proteobacteria	Gammaproteobacteria	Legionellales	Coxiellaceae	Coxiella	Coxiella burnetii
GCA_002895105.1_ASM289510v1_genomic.fna	gtdb	Bacteria	Proteobacteria	Alphaproteobacteria	Rhizobiales	Brucellaceae	Brucella	Brucella melitensis
GCA_002974535.1_ASM297453v1_genomic.fna	gtdb	Bacteria	Proteobacteria	Gammaproteobacteria	Enterobacterales	Enterobacteriaceae	Cronobacter	Cronobacter sakazakii
GCA_002943105.1_ASM294310v1_genomic.fna	gtdb	Bacteria	Bacteroidetes	Flavobacteriia	Flavobacteriales	Flavobacteriaceae	Cloacibacterium	Cloacibacterium normanense
GCA_002977935.1_ASM297793v1_genomic.fna	gtdb	Bacteria	Proteobacteria	Gammaproteobacteria	Enterobacterales	Enterobacteriaceae	Cronobacter	Cronobacter sakazakii
GCA_002953595.1_ASM295359v1_genomic.fna	gtdb	Bacteria	Proteobacteria	Alphaproteobacteria	Rhizobiales	Brucellaceae	Brucella	Brucella melitensis
GCA_002974955.1_ASM297495v1_genomic.fna	gtdb	Bacteria	Proteobacteria	Gammaproteobacteria	Enterobacterales	Enterobacteriaceae	Cronobacter	Cronobacter sakazakii
GCA_002923065.1_ASM292306v1_genomic.fna	gtdb	Bacteria	Proteobacteria	Gammaproteobacteria	Enterobacterales	Enterobacteriaceae	Lelliottia	Lelliottia aquatilis
GCA_002959585.1_ASM295958v1_genomic.fna	gtdb	Bacteria	Proteobacteria	Gammaproteobacteria	Enterobacterales	Erwiniaceae	Pantoea	Pantoea ananatis
GCA_002974795.1_ASM297479v1_genomic.fna	gtdb	Bacteria	Proteobacteria	Gammaproteobacteria	Enterobacterales	Enterobacteriaceae	Cronobacter	Cronobacter sakazakii
GCA_002917855.1_ASM291785v1_genomic.fna	gtdb	Bacteria	Proteobacteria	Gammaproteobacteria	Pasteurellales	Pasteurellaceae	Haemophilus	Haemophilus influenzae
GCA_002934185.1_ASM293418v1_genomic.fna	gtdb	Bacteria	Proteobacteria	Gammaproteobacteria	Legionellales	Legionellaceae	Legionella	Legionella pneumophila
GCA_002918465.1_ASM291846v1_genomic.fna	gtdb	Bacteria	Proteobacteria	Gammaproteobacteria	Enterobacterales	Enterobacteriaceae	Citrobacter	Citrobacter braakii
GCA_002976695.1_ASM297669v1_genomic.fna	gtdb	Bacteria	Proteobacteria	Gammaproteobacteria	Enterobacterales	Enterobacteriaceae	Cronobacter	Cronobacter sakazakii
GCA_002950035.1_ASM295003v1_genomic.fna	gtdb	Bacteria	Proteobacteria	Gammaproteobacteria	Enterobacterales	Enterobacteriaceae	Shigella	Shigella boydii
GCA_002899875.1_ASM289987v1_genomic.fna	gtdb	Bacteria	Bacteroidetes	Flavobacteriia	Flavobacteriales	Flavobacteriaceae	Chryseobacterium	Chryseobacterium lactis
GCA_002974595.1_ASM297459v1_genomic.fna	gtdb	Bacteria	Proteobacteria	Gammaproteobacteria	Enterobacterales	Enterobacteriaceae	Cronobacter	Cronobacter sakazakii
GCA_002977525.1_ASM297752v1_genomic.fna	gtdb	Bacteria	Proteobacteria	Gammaproteobacteria	Enterobacterales	Enterobacteriaceae	Cronobacter	Cronobacter sakazakii
GCA_002974425.1_ASM297442v1_genomic.fna	gtdb	Bacteria	Proteobacteria	Gammaproteobacteria	Enterobacterales	Enterobacteriaceae	Cronobacter	Cronobacter sakazakii
GCA_002900255.1_ASM290025v1_genomic.fna	gtdb	Bacteria	Proteobacteria	Gammaproteobacteria	Aeromonadales	Aeromonadaceae	Aeromonas	Aeromonas veronii
GCA_002942115.1_ASM294211v1_genomic.fna	gtdb	Bacteria	Proteobacteria	Gammaproteobacteria	Enterobacterales	Enterobacteriaceae	Cronobacter	Cronobacter sakazakii
GCA_002954305.1_ASM295430v1_genomic.fna	gtdb	Bacteria	Firmicutes	Clostridia	Clostridiales	Peptostreptococcaceae	Clostridioides	Clostridioides difficile
GCA_002891535.1_ASM289153v1_genomic.fna	gtdb	Bacteria	Proteobacteria	Alphaproteobacteria	Rhizobiales	Beijerinckiaceae	Methylocella	Methylocella silvestris
GCA_002968795.1_ASM296879v1_genomic.fna	gtdb	Bacteria	Proteobacteria	Alphaproteobacteria	Rhizobiales	Rhizobiaceae	Neorhizobium	Neorhizobium tomejilense
GCA_002977575.1_ASM297757v1_genomic.fna	gtdb	Bacteria	Proteobacteria	Gammaproteobacteria	Enterobacterales	Enterobacteriaceae	Cronobacter	Cronobacter sakazakii
GCA_002945515.1_ASM294551v1_genomic.fna	gtdb	Bacteria	Firmicutes	Clostridia	Clostridiales	Peptostreptococcaceae	Clostridioides	Clostridioides difficile
GCA_002959915.1_ASM295991v1_genomic.fna	gtdb	Bacteria	Firmicutes	Negativicutes	Veillonellales	Veillonellaceae	Veillonella	Veillonella atypica
GCA_002976855.1_ASM297685v1_genomic.fna	gtdb	Bacteria	Proteobacteria	Gammaproteobacteria	Enterobacterales	Enterobacteriaceae	Cronobacter	Cronobacter sakazakii
GCA_002976995.1_ASM297699v1_genomic.fna	gtdb	Bacteria	Proteobacteria	Gammaproteobacteria	Enterobacterales	Enterobacteriaceae	Cronobacter	Cronobacter sakazakii
GCA_002921295.1_ASM292129v1_genomic.fna	gtdb	Bacteria	Proteobacteria	Gammaproteobacteria	Enterobacterales	Pectobacteriaceae	Pectobacterium	Candidatus Pectobacterium maceratum
GCA_002924385.1_ASM292438v1_genomic.fna	gtdb	Bacteria	Proteobacteria	Gammaproteobacteria	Legionellales	Coxiellaceae	Coxiella	Coxiella burnetii
GCA_002921285.1_ASM292128v1_genomic.fna	gtdb	Bacteria	Proteobacteria	Gammaproteobacteria	Enterobacterales	Pectobacteriaceae	Pectobacterium	Candidatus Pectobacterium maceratum
GCA_002943675.1_ASM294367v1_genomic.fna	gtdb	Bacteria	Bacteroidetes	Flavobacteriia	Flavobacteriales	Flavobacteriaceae	Chryseobacterium	Chryseobacterium piscicola
GCA_002884795.1_ASM288479v1_genomic.fna	gtdb	Bacteria	Actinobacteria	Actinobacteria	Bifidobacteriales	Bifidobacteriaceae	Gardnerella	Gardnerella vaginalis
GCA_002974455.1_ASM297445v1_genomic.fna	gtdb	Bacteria	Proteobacteria	Gammaproteobacteria	Enterobacterales	Enterobacteriaceae	Cronobacter	Cronobacter sakazakii
GCA_002931175.1_ASM293117v1_genomic.fna	gtdb	Bacteria	Actinobacteria	Actinobacteria	Micrococcales	Microbacteriaceae	Clavibacter	Clavibacter michiganensis
GCA_002974645.1_ASM297464v1_genomic.fna	gtdb	Bacteria	Proteobacteria	Gammaproteobacteria	Enterobacterales	Enterobacteriaceae	Cronobacter	Cronobacter sakazakii
GCA_002888715.1_ASM288871v1_genomic.fna	gtdb	Bacteria	Proteobacteria	Alphaproteobacteria	Rhodobacterales	Rhodobacteraceae	Phaeobacter	Phaeobacter piscinae
GCA_002923755.1_ASM292375v1_genomic.fna	gtdb	Bacteria	Proteobacteria	Gammaproteobacteria	Methylococcales	Methylococcaceae	Methylovulum	Methylovulum psychrotolerans
GCA_002920375.1_ASM292037v1_genomic.fna	gtdb	Bacteria	Proteobacteria	Gammaproteobacteria	Enterobacterales	Yersiniaceae	Serratia	Serratia marcescens
GCA_002920485.1_ASM292048v1_genomic.fna	gtdb	Bacteria	Proteobacteria	Gammaproteobacteria	Enterobacterales	Yersiniaceae	Serratia	Serratia marcescens
GCA_002942285.1_ASM294228v1_genomic.fna	gtdb	Bacteria	Proteobacteria	Gammaproteobacteria	Enterobacterales	Enterobacteriaceae	Cronobacter	Cronobacter sakazakii
GCA_002939165.1_ASM293916v1_genomic.fna	gtdb	Bacteria	Proteobacteria	Betaproteobacteria	Burkholderiales	Burkholderiaceae	Ralstonia	Ralstonia insidiosa
GCA_002974805.1_ASM297480v1_genomic.fna	gtdb	Bacteria	Proteobacteria	Gammaproteobacteria	Enterobacterales	Enterobacteriaceae	Cronobacter	Cronobacter sakazakii
GCA_002975015.1_ASM297501v1_genomic.fna	gtdb	Bacteria	Proteobacteria	Gammaproteobacteria	Enterobacterales	Enterobacteriaceae	Cronobacter	Cronobacter sakazakii
GCA_002884575.1_ASM288457v1_genomic.fna	gtdb	Bacteria	Firmicutes	Bacilli	Lactobacillales	Aerococcaceae	Aerococcus	Aerococcus urinae
GCA_002974495.1_ASM297449v1_genomic.fna	gtdb	Bacteria	Proteobacteria	Gammaproteobacteria	Enterobacterales	Enterobacteriaceae	Cronobacter	Cronobacter sakazakii
GCA_002973595.1_ASM297359v1_genomic.fna	gtdb	Bacteria	Bacteroidetes	Flavobacteriia	Flavobacteriales	Flavobacteriaceae	Jejuia	Jejuia pallidilutea
GCA_002945855.1_ASM294585v1_genomic.fna	gtdb	Bacteria	Firmicutes	Clostridia	Clostridiales	Peptostreptococcaceae	Clostridioides	Clostridioides difficile
GCA_002942145.1_ASM294214v1_genomic.fna	gtdb	Bacteria	Proteobacteria	Gammaproteobacteria	Enterobacterales	Enterobacteriaceae	Cronobacter	Cronobacter sakazakii
GCA_002959535.1_ASM295953v1_genomic.fna	gtdb	Bacteria	Proteobacteria	Gammaproteobacteria	Enterobacterales	Erwiniaceae	Pantoea	Pantoea ananatis
GCA_002885975.1_ASM288597v1_genomic.fna	gtdb	Bacteria	Proteobacteria	Betaproteobacteria	Burkholderiales	NA	Paucibacter	Paucibacter aquatile
GCA_002896835.1_ASM289683v1_genomic.fna	gtdb	Bacteria	Proteobacteria	Gammaproteobacteria	Legionellales	Coxiellaceae	Coxiella	Coxiella burnetii
GCA_002896735.1_ASM289673v1_genomic.fna	gtdb	Bacteria	Proteobacteria	Gammaproteobacteria	Legionellales	Coxiellaceae	Coxiella	Coxiella burnetii
GCA_002954685.1_ASM295468v1_genomic.fna	gtdb	Bacteria	Bacteroidetes	Flavobacteriia	Flavobacteriales	Flavobacteriaceae	Polaribacter	Polaribacter porphyrae
GCA_002974695.1_ASM297469v1_genomic.fna	gtdb	Bacteria	Proteobacteria	Gammaproteobacteria	Enterobacterales	Enterobacteriaceae	Cronobacter	Cronobacter sakazakii
GCA_002973535.1_ASM297353v1_genomic.fna	gtdb	Bacteria	Proteobacteria	Alphaproteobacteria	Rhodobacterales	Rhodobacteraceae	Defluviimonas	Defluviimonas denitrificans
GCA_002946695.1_ASM294669v1_genomic.fna	gtdb	Bacteria	Proteobacteria	Gammaproteobacteria	Enterobacterales	Enterobacteriaceae	Shigella	Shigella flexneri
GCA_002959475.1_ASM295947v1_genomic.fna	gtdb	Bacteria	Proteobacteria	Gammaproteobacteria	Enterobacterales	Erwiniaceae	Pantoea	Pantoea ananatis
GCA_002919425.1_ASM291942v1_genomic.fna	gtdb	Bacteria	Proteobacteria	Gammaproteobacteria	Enterobacterales	Enterobacteriaceae	Citrobacter	Citrobacter braakii
GCA_002931135.1_ASM293113v1_genomic.fna	gtdb	Bacteria	Actinobacteria	Actinobacteria	Micrococcales	Microbacteriaceae	Clavibacter	Clavibacter michiganensis
GCA_002974375.1_ASM297437v1_genomic.fna	gtdb	Bacteria	Proteobacteria	Gammaproteobacteria	Enterobacterales	Enterobacteriaceae	Cronobacter	Cronobacter sakazakii
GCA_002891905.1_ASM289190v1_genomic.fna	gtdb	Bacteria	Proteobacteria	Alphaproteobacteria	Rhodobacterales	Rhodobacteraceae	Phaeobacter	Phaeobacter piscinae
GCA_002923025.1_ASM292302v1_genomic.fna	gtdb	Bacteria	Proteobacteria	Gammaproteobacteria	Enterobacterales	Enterobacteriaceae	Lelliottia	Lelliottia aquatilis
GCA_002974735.1_ASM297473v1_genomic.fna	gtdb	Bacteria	Proteobacteria	Gammaproteobacteria	Enterobacterales	Enterobacteriaceae	Cronobacter	Cronobacter sakazakii
GCA_002921205.1_ASM292120v1_genomic.fna	gtdb	Bacteria	Proteobacteria	Gammaproteobacteria	Enterobacterales	Pectobacteriaceae	Pectobacterium	Candidatus Pectobacterium maceratum
GCA_002942325.1_ASM294232v1_genomic.fna	gtdb	Bacteria	Proteobacteria	Gammaproteobacteria	Enterobacterales	Enterobacteriaceae	Cronobacter	Cronobacter sakazakii
GCA_002974985.1_ASM297498v1_genomic.fna	gtdb	Bacteria	Proteobacteria	Gammaproteobacteria	Enterobacterales	Enterobacteriaceae	Cronobacter	Cronobacter sakazakii
GCA_002920515.1_ASM292051v1_genomic.fna	gtdb	Bacteria	Proteobacteria	Gammaproteobacteria	Enterobacterales	Yersiniaceae	Serratia	Serratia marcescens
GCA_002927635.1_ASM292763v1_genomic.fna	gtdb	Bacteria	Proteobacteria	Alphaproteobacteria	Rhodobacterales	Rhodobacteraceae	Albidovulum	Albidovulum inexpectatum
GCA_002949515.1_ASM294951v1_genomic.fna	gtdb	Bacteria	Proteobacteria	Gammaproteobacteria	Enterobacterales	Enterobacteriaceae	Shigella	Shigella flexneri
GCA_002950095.1_ASM295009v1_genomic.fna	gtdb	Bacteria	Proteobacteria	Gammaproteobacteria	Enterobacterales	Enterobacteriaceae	Shigella	Shigella dysenteriae
GCA_002884955.1_ASM288495v1_genomic.fna	gtdb	Bacteria	Firmicutes	Bacilli	Lactobacillales	Aerococcaceae	Aerococcus	Aerococcus urinae
GCA_002886025.1_ASM288602v1_genomic.fna	gtdb	Bacteria	Firmicutes	Bacilli	Lactobacillales	Leuconostocaceae	Leuconostoc	Leuconostoc mesenteroides
GCA_002977855.1_ASM297785v1_genomic.fna	gtdb	Bacteria	Proteobacteria	Gammaproteobacteria	Enterobacterales	Enterobacteriaceae	Cronobacter	Cronobacter sakazakii
GCA_002975035.1_ASM297503v1_genomic.fna	gtdb	Bacteria	Proteobacteria	Gammaproteobacteria	Enterobacterales	Enterobacteriaceae	Cronobacter	Cronobacter sakazakii
GCA_002959515.1_ASM295951v1_genomic.fna	gtdb	Bacteria	Proteobacteria	Gammaproteobacteria	Enterobacterales	Erwiniaceae	Pantoea	Pantoea ananatis
GCA_002923765.1_ASM292376v1_genomic.fna	gtdb	Bacteria	Proteobacteria	Gammaproteobacteria	Enterobacterales	Enterobacteriaceae	Citrobacter	Citrobacter braakii
GCA_002974615.1_ASM297461v1_genomic.fna	gtdb	Bacteria	Proteobacteria	Gammaproteobacteria	Enterobacterales	Enterobacteriaceae	Cronobacter	Cronobacter sakazakii
GCA_002909045.1_ASM290904v1_genomic.fna	gtdb	Bacteria	Proteobacteria	Alphaproteobacteria	Rhizobiales	Rhizobiaceae	Sinorhizobium	Sinorhizobium americanum
GCA_002940745.1_ASM294074v1_genomic.fna	gtdb	Bacteria	Bacteroidetes	Flavobacteriia	Flavobacteriales	Flavobacteriaceae	Hanstruepera	Hanstruepera crassostreae
GCA_002976835.1_ASM297683v1_genomic.fna	gtdb	Bacteria	Proteobacteria	Gammaproteobacteria	Enterobacterales	Enterobacteriaceae	Cronobacter	Cronobacter sakazakii
GCA_002906735.1_ASM290673v1_genomic.fna	gtdb	Bacteria	Proteobacteria	Gammaproteobacteria	Enterobacterales	Pectobacteriaceae	Dickeya	Dickeya dianthicola
GCA_002942165.1_ASM294216v1_genomic.fna	gtdb	Bacteria	Proteobacteria	Gammaproteobacteria	Enterobacterales	Enterobacteriaceae	Cronobacter	Cronobacter sakazakii
GCA_002918575.1_ASM291857v1_genomic.fna	gtdb	Bacteria	Proteobacteria	Gammaproteobacteria	Enterobacterales	Enterobacteriaceae	Citrobacter	Citrobacter braakii
GCA_002976495.1_ASM297649v1_genomic.fna	gtdb	Bacteria	Proteobacteria	Gammaproteobacteria	Enterobacterales	Enterobacteriaceae	Cronobacter	Cronobacter sakazakii
GCA_002934235.1_ASM293423v1_genomic.fna	gtdb	Bacteria	Firmicutes	Clostridia	Clostridiales	Clostridiaceae	Clostridium	Clostridium algidicarnis
GCA_002917885.1_ASM291788v1_genomic.fna	gtdb	Bacteria	Bacteroidetes	Flavobacteriia	Flavobacteriales	Flavobacteriaceae	Flavobacterium	Flavobacterium croceum
GCA_002959935.1_ASM295993v1_genomic.fna	gtdb	Bacteria	Firmicutes	Negativicutes	Veillonellales	Veillonellaceae	Veillonella	Veillonella tobetsuensis
GCA_002976815.1_ASM297681v1_genomic.fna	gtdb	Bacteria	Proteobacteria	Gammaproteobacteria	Enterobacterales	Enterobacteriaceae	Cronobacter	Cronobacter sakazakii
GCA_002977865.1_ASM297786v1_genomic.fna	gtdb	Bacteria	Proteobacteria	Gammaproteobacteria	Enterobacterales	Enterobacteriaceae	Cronobacter	Cronobacter sakazakii
GCA_002884835.1_ASM288483v1_genomic.fna	gtdb	Bacteria	Actinobacteria	Actinobacteria	Bifidobacteriales	Bifidobacteriaceae	Gardnerella	Gardnerella vaginalis
GCA_002906945.1_ASM290694v1_genomic.fna	gtdb	Bacteria	Proteobacteria	Gammaproteobacteria	Aeromonadales	Aeromonadaceae	Aeromonas	Aeromonas veronii
GCA_002918555.1_ASM291855v1_genomic.fna	gtdb	Bacteria	Proteobacteria	Gammaproteobacteria	Enterobacterales	Enterobacteriaceae	Citrobacter	Citrobacter amalonaticus
GCA_002894775.1_ASM289477v1_genomic.fna	gtdb	Bacteria	Proteobacteria	Betaproteobacteria	Burkholderiales	Burkholderiaceae	Ralstonia	Ralstonia solanacearum
GCA_002891605.1_ASM289160v1_genomic.fna	gtdb	Bacteria	Firmicutes	Clostridia	Clostridiales	Peptostreptococcaceae	Clostridioides	Clostridioides difficile
GCA_002925845.1_ASM292584v1_genomic.fna	gtdb	Bacteria	Proteobacteria	Alphaproteobacteria	Rhodobacterales	Rhodobacteraceae	Roseovarius	Roseovarius nitratireducens
GCA_002917995.1_ASM291799v1_genomic.fna	gtdb	Bacteria	Proteobacteria	Alphaproteobacteria	Rhodospirillales	Acetobacteraceae	Parasaccharibacter	Parasaccharibacter apium
GCA_002906725.1_ASM290672v1_genomic.fna	gtdb	Bacteria	Proteobacteria	Gammaproteobacteria	Enterobacterales	Pectobacteriaceae	Dickeya	Dickeya dianthicola
GCA_002920475.1_ASM292047v1_genomic.fna	gtdb	Bacteria	Proteobacteria	Gammaproteobacteria	Enterobacterales	Yersiniaceae	Serratia	Serratia marcescens
GCA_002959565.1_ASM295956v1_genomic.fna	gtdb	Bacteria	Proteobacteria	Gammaproteobacteria	Enterobacterales	Erwiniaceae	Pantoea	Pantoea ananatis
GCA_002946035.1_ASM294603v1_genomic.fna	gtdb	Bacteria	Firmicutes	Clostridia	Clostridiales	Peptostreptococcaceae	Clostridioides	Clostridioides difficile
GCA_002920335.1_ASM292033v1_genomic.fna	gtdb	Bacteria	Proteobacteria	Gammaproteobacteria	Enterobacterales	Yersiniaceae	Serratia	Serratia marcescens
GCA_002915195.1_ASM291519v1_genomic.fna	gtdb	Bacteria	Proteobacteria	Alphaproteobacteria	Rhizobiales	Rhizobiaceae	Agrobacterium	Agrobacterium rosae
GCA_002920025.1_ASM292002v1_genomic.fna	gtdb	Bacteria	Proteobacteria	Gammaproteobacteria	Enterobacterales	Pectobacteriaceae	Pectobacterium	Pectobacterium atrosepticum
GCA_002974395.1_ASM297439v1_genomic.fna	gtdb	Bacteria	Proteobacteria	Gammaproteobacteria	Enterobacterales	Enterobacteriaceae	Cronobacter	Cronobacter sakazakii
GCA_002946195.1_ASM294619v1_genomic.fna	gtdb	Bacteria	Firmicutes	Clostridia	Clostridiales	Peptostreptococcaceae	Clostridioides	Clostridioides difficile
GCA_002915435.1_ASM291543v1_genomic.fna	gtdb	Bacteria	Proteobacteria	Gammaproteobacteria	Enterobacterales	Yersiniaceae	Serratia	Serratia marcescens
GCA_002977785.1_ASM297778v1_genomic.fna	gtdb	Bacteria	Proteobacteria	Gammaproteobacteria	Enterobacterales	Enterobacteriaceae	Cronobacter	Cronobacter sakazakii
GCA_002918505.1_ASM291850v1_genomic.fna	gtdb	Bacteria	Proteobacteria	Gammaproteobacteria	Enterobacterales	Enterobacteriaceae	Citrobacter	Citrobacter freundii
GCA_002931295.1_ASM293129v1_genomic.fna	gtdb	Bacteria	Actinobacteria	Actinobacteria	Micrococcales	Microbacteriaceae	Clavibacter	Clavibacter michiganensis
GCA_002927255.1_ASM292725v1_genomic.fna	gtdb	Bacteria	Actinobacteria	Actinobacteria	Micrococcales	Micrococcaceae	Arthrobacter	Arthrobacter agilis
GCA_002977405.1_ASM297740v1_genomic.fna	gtdb	Bacteria	Proteobacteria	Gammaproteobacteria	Enterobacterales	Enterobacteriaceae	Cronobacter	Cronobacter sakazakii
GCA_002968845.1_ASM296884v1_genomic.fna	gtdb	Bacteria	Proteobacteria	Alphaproteobacteria	Rhizobiales	Rhizobiaceae	Neorhizobium	Neorhizobium tomejilense
GCA_002942105.1_ASM294210v1_genomic.fna	gtdb	Bacteria	Proteobacteria	Gammaproteobacteria	Enterobacterales	Enterobacteriaceae	Cronobacter	Cronobacter sakazakii
GCA_002976715.1_ASM297671v1_genomic.fna	gtdb	Bacteria	Proteobacteria	Gammaproteobacteria	Enterobacterales	Enterobacteriaceae	Cronobacter	Cronobacter sakazakii
GCA_002945755.1_ASM294575v1_genomic.fna	gtdb	Bacteria	Firmicutes	Clostridia	Clostridiales	Peptostreptococcaceae	Clostridioides	Clostridioides difficile
GCA_002919485.1_ASM291948v1_genomic.fna	gtdb	Bacteria	Proteobacteria	Gammaproteobacteria	Enterobacterales	Enterobacteriaceae	Citrobacter	Citrobacter braakii
GCA_002954185.1_ASM295418v1_genomic.fna	gtdb	Bacteria	Proteobacteria	Gammaproteobacteria	Xanthomonadales	Xanthomonadaceae	Xylella	Xylella fastidiosa
GCA_002975055.1_ASM297505v1_genomic.fna	gtdb	Bacteria	Proteobacteria	Gammaproteobacteria	Enterobacterales	Enterobacteriaceae	Cronobacter	Cronobacter sakazakii
GCA_002909445.1_ASM290944v1_genomic.fna	gtdb	Bacteria	Actinobacteria	Actinobacteria	Micrococcales	Micrococcaceae	Arthrobacter	Arthrobacter glacialis
GCA_002942405.1_ASM294240v1_genomic.fna	gtdb	Bacteria	Proteobacteria	Gammaproteobacteria	Enterobacterales	Enterobacteriaceae	Cronobacter	Cronobacter sakazakii
GCA_002934485.1_ASM293448v1_genomic.fna	gtdb	Bacteria	Proteobacteria	Gammaproteobacteria	Alteromonadales	Alteromonadaceae	Marinobacter	Marinobacter persicus
GCA_002938435.1_ASM293843v1_genomic.fna	gtdb	Bacteria	Actinobacteria	Actinobacteria	Geodermatophilales	Geodermatophilaceae	Blastococcus	Blastococcus saxobsidens
GCA_002942265.1_ASM294226v1_genomic.fna	gtdb	Bacteria	Proteobacteria	Gammaproteobacteria	Enterobacterales	Enterobacteriaceae	Cronobacter	Cronobacter sakazakii
GCA_002926155.1_ASM292615v1_genomic.fna	gtdb	Bacteria	Proteobacteria	Betaproteobacteria	Burkholderiales	Alcaligenaceae	Achromobacter	Achromobacter spanius
GCA_002953235.1_ASM295323v1_genomic.fna	gtdb	Bacteria	Actinobacteria	Actinobacteria	Corynebacteriales	Corynebacteriaceae	Corynebacterium	Corynebacterium pseudotuberculosis
GCA_002917945.1_ASM291794v1_genomic.fna	gtdb	Bacteria	Proteobacteria	Alphaproteobacteria	Rhodospirillales	Acetobacteraceae	Parasaccharibacter	Parasaccharibacter apium
GCA_002959855.1_ASM295985v1_genomic.fna	gtdb	Bacteria	Firmicutes	Negativicutes	Veillonellales	Veillonellaceae	Veillonella	Veillonella denticariosi
GCA_002942385.1_ASM294238v1_genomic.fna	gtdb	Bacteria	Proteobacteria	Gammaproteobacteria	Enterobacterales	Enterobacteriaceae	Cronobacter	Cronobacter sakazakii
GCA_002891615.1_ASM289161v1_genomic.fna	gtdb	Bacteria	Firmicutes	Clostridia	Clostridiales	Peptostreptococcaceae	Clostridioides	Clostridioides difficile
GCA_002896775.1_ASM289677v1_genomic.fna	gtdb	Bacteria	Proteobacteria	Gammaproteobacteria	Legionellales	Coxiellaceae	Coxiella	Coxiella burnetii
GCA_002918915.1_ASM291891v1_genomic.fna	gtdb	Bacteria	Proteobacteria	Gammaproteobacteria	Aeromonadales	Aeromonadaceae	Aeromonas	Aeromonas hydrophila
GCA_002931155.1_ASM293115v1_genomic.fna	gtdb	Bacteria	Actinobacteria	Actinobacteria	Micrococcales	Microbacteriaceae	Clavibacter	Clavibacter michiganensis
GCA_002942365.1_ASM294236v1_genomic.fna	gtdb	Bacteria	Proteobacteria	Gammaproteobacteria	Enterobacterales	Enterobacteriaceae	Cronobacter	Cronobacter sakazakii
GCA_002977495.1_ASM297749v1_genomic.fna	gtdb	Bacteria	Proteobacteria	Gammaproteobacteria	Enterobacterales	Enterobacteriaceae	Cronobacter	Cronobacter sakazakii
GCA_002967055.1_ASM296705v1_genomic.fna	gtdb	Bacteria	Proteobacteria	Gammaproteobacteria	Legionellales	Legionellaceae	Legionella	Legionella pneumophila
GCA_002915175.1_ASM291517v1_genomic.fna	gtdb	Bacteria	Proteobacteria	Alphaproteobacteria	Rhizobiales	Rhizobiaceae	Agrobacterium	Agrobacterium rosae
GCA_002974555.1_ASM297455v1_genomic.fna	gtdb	Bacteria	Proteobacteria	Gammaproteobacteria	Enterobacterales	Enterobacteriaceae	Cronobacter	Cronobacter sakazakii
GCA_002920385.1_ASM292038v1_genomic.fna	gtdb	Bacteria	Proteobacteria	Gammaproteobacteria	Enterobacterales	Yersiniaceae	Serratia	Serratia marcescens
GCA_002924305.1_ASM292430v1_genomic.fna	gtdb	Bacteria	Proteobacteria	Gammaproteobacteria	Legionellales	Coxiellaceae	Coxiella	Coxiella burnetii
GCA_002968995.1_ASM296899v1_genomic.fna	gtdb	Bacteria	Proteobacteria	Gammaproteobacteria	Enterobacterales	Morganellaceae	Photorhabdus	Photorhabdus luminescens
GCA_002918855.1_ASM291885v1_genomic.fna	gtdb	Bacteria	Proteobacteria	Gammaproteobacteria	Enterobacterales	Enterobacteriaceae	Citrobacter	Citrobacter freundii
GCA_002884815.1_ASM288481v1_genomic.fna	gtdb	Bacteria	Firmicutes	Tissierellia	Tissierellales	Peptoniphilaceae	Peptoniphilus	Peptoniphilus lacrimalis
GCA_002918535.1_ASM291853v1_genomic.fna	gtdb	Bacteria	Proteobacteria	Gammaproteobacteria	Enterobacterales	Enterobacteriaceae	Citrobacter	Citrobacter amalonaticus
GCA_002894785.1_ASM289478v1_genomic.fna	gtdb	Bacteria	Proteobacteria	Betaproteobacteria	Burkholderiales	Burkholderiaceae	Ralstonia	Ralstonia solanacearum
GCA_002974635.1_ASM297463v1_genomic.fna	gtdb	Bacteria	Proteobacteria	Gammaproteobacteria	Enterobacterales	Enterobacteriaceae	Cronobacter	Cronobacter sakazakii
GCA_002883135.1_ASM288313v1_genomic.fna	gtdb	Bacteria	Proteobacteria	Gammaproteobacteria	Aeromonadales	Aeromonadaceae	Aeromonas	Aeromonas salmonicida
GCA_002924395.1_ASM292439v1_genomic.fna	gtdb	Bacteria	Proteobacteria	Gammaproteobacteria	Legionellales	Coxiellaceae	Coxiella	Coxiella burnetii
GCA_002977055.1_ASM297705v1_genomic.fna	gtdb	Bacteria	Proteobacteria	Gammaproteobacteria	Enterobacterales	Enterobacteriaceae	Cronobacter	Cronobacter sakazakii
GCA_002920345.1_ASM292034v1_genomic.fna	gtdb	Bacteria	Proteobacteria	Gammaproteobacteria	Enterobacterales	Yersiniaceae	Serratia	Serratia marcescens
GCA_002977735.1_ASM297773v1_genomic.fna	gtdb	Bacteria	Proteobacteria	Gammaproteobacteria	Enterobacterales	Enterobacteriaceae	Cronobacter	Cronobacter sakazakii
GCA_002976735.1_ASM297673v1_genomic.fna	gtdb	Bacteria	Proteobacteria	Gammaproteobacteria	Enterobacterales	Enterobacteriaceae	Cronobacter	Cronobacter sakazakii
GCA_002946135.1_ASM294613v1_genomic.fna	gtdb	Bacteria	Firmicutes	Clostridia	Clostridiales	Peptostreptococcaceae	Clostridioides	Clostridioides difficile
GCA_002967195.1_BS981_genomic.fna	gtdb	Bacteria	Proteobacteria	Gammaproteobacteria	Enterobacterales	Enterobacteriaceae	Shigella	Shigella flexneri
GCA_002976615.1_ASM297661v1_genomic.fna	gtdb	Bacteria	Proteobacteria	Gammaproteobacteria	Enterobacterales	Enterobacteriaceae	Cronobacter	Cronobacter sakazakii
GCA_002900095.1_ASM290009v1_genomic.fna	gtdb	Bacteria	Bacteroidetes	Flavobacteriia	Flavobacteriales	Flavobacteriaceae	Salegentibacter	Salegentibacter mishustinae
GCA_002884655.1_ASM288465v1_genomic.fna	gtdb	Bacteria	Proteobacteria	Betaproteobacteria	Burkholderiales	Alcaligenaceae	Oligella	Oligella urethralis
GCA_002930615.1_ASM293061v1_genomic.fna	gtdb	Bacteria	Proteobacteria	Betaproteobacteria	Burkholderiales	Comamonadaceae	Zhizhongheella	Zhizhongheella caldifontis
GCA_002891345.1_ASM289134v1_genomic.fna	gtdb	Bacteria	Proteobacteria	Alphaproteobacteria	Rhizobiales	Bartonellaceae	Bartonella	Bartonella bovis
GCA_002945945.1_ASM294594v1_genomic.fna	gtdb	Bacteria	Firmicutes	Clostridia	Clostridiales	Peptostreptococcaceae	Clostridioides	Clostridioides difficile
GCA_002933295.1_ASM293329v1_genomic.fna	gtdb	Bacteria	Proteobacteria	Gammaproteobacteria	Alteromonadales	Alteromonadaceae	Marinobacter	Marinobacter flavimaris
GCA_002899335.1_ASM289933v1_genomic.fna	gtdb	Bacteria	Proteobacteria	Gammaproteobacteria	Enterobacterales	Yersiniaceae	Serratia	Serratia marcescens
GCA_002894355.1_ASM289435v1_genomic.fna	gtdb	Bacteria	Proteobacteria	Betaproteobacteria	Burkholderiales	Comamonadaceae	Alicycliphilus	Alicycliphilus denitrificans
GCA_002924345.1_ASM292434v1_genomic.fna	gtdb	Bacteria	Proteobacteria	Gammaproteobacteria	Legionellales	Coxiellaceae	Coxiella	Coxiella burnetii
GCA_002977905.1_ASM297790v1_genomic.fna	gtdb	Bacteria	Proteobacteria	Gammaproteobacteria	Enterobacterales	Enterobacteriaceae	Cronobacter	Cronobacter sakazakii
GCA_002924325.1_ASM292432v1_genomic.fna	gtdb	Bacteria	Proteobacteria	Gammaproteobacteria	Legionellales	Coxiellaceae	Coxiella	Coxiella burnetii
GCA_002959625.1_ASM295962v1_genomic.fna	gtdb	Bacteria	Bacteroidetes	Bacteroidia	Bacteroidales	Bacteroidaceae	Bacteroides	Bacteroides vulgatus
GCA_002921275.1_ASM292127v1_genomic.fna	gtdb	Bacteria	Proteobacteria	Gammaproteobacteria	Enterobacterales	Pectobacteriaceae	Pectobacterium	Candidatus Pectobacterium maceratum
GCA_002930555.1_ASM293055v1_genomic.fna	gtdb	Bacteria	Proteobacteria	Gammaproteobacteria	Enterobacterales	Pectobacteriaceae	Pectobacterium	Pectobacterium carotovorum
GCA_002891925.1_ASM289192v1_genomic.fna	gtdb	Bacteria	Proteobacteria	Alphaproteobacteria	Rhodobacterales	Rhodobacteraceae	Phaeobacter	Phaeobacter piscinae
GCA_002974755.1_ASM297475v1_genomic.fna	gtdb	Bacteria	Proteobacteria	Gammaproteobacteria	Enterobacterales	Enterobacteriaceae	Cronobacter	Cronobacter sakazakii
GCA_002926075.1_ASM292607v1_genomic.fna	gtdb	Bacteria	Firmicutes	Bacilli	Lactobacillales	Streptococcaceae	Lactococcus	Lactococcus lactis
GCA_002924425.1_ASM292442v1_genomic.fna	gtdb	Bacteria	Proteobacteria	Gammaproteobacteria	Legionellales	Coxiellaceae	Coxiella	Coxiella burnetii
GCA_002931335.1_ASM293133v1_genomic.fna	gtdb	Bacteria	Actinobacteria	Actinobacteria	Micrococcales	Microbacteriaceae	Clavibacter	Clavibacter michiganensis
GCA_002974575.1_ASM297457v1_genomic.fna	gtdb	Bacteria	Proteobacteria	Gammaproteobacteria	Enterobacterales	Enterobacteriaceae	Cronobacter	Cronobacter sakazakii
GCA_002959775.1_ASM295977v1_genomic.fna	gtdb	Bacteria	Firmicutes	Negativicutes	Veillonellales	Veillonellaceae	Veillonella	Veillonella rogosae
GCA_002918455.1_ASM291845v1_genomic.fna	gtdb	Bacteria	Proteobacteria	Gammaproteobacteria	Enterobacterales	Enterobacteriaceae	Citrobacter	Citrobacter braakii
GCA_002900975.1_ASM290097v1_genomic.fna	gtdb	Bacteria	Proteobacteria	Alphaproteobacteria	Rhodobacterales	Rhodobacteraceae	Tabrizicola	Tabrizicola aquatica
GCA_002939115.1_ASM293911v1_genomic.fna	gtdb	Bacteria	Proteobacteria	Betaproteobacteria	Burkholderiales	Burkholderiaceae	Ralstonia	Ralstonia mannitolilytica
GCA_002919495.1_ASM291949v1_genomic.fna	gtdb	Bacteria	Proteobacteria	Gammaproteobacteria	Enterobacterales	Enterobacteriaceae	Citrobacter	Citrobacter amalonaticus
GCA_002923125.1_ASM292312v1_genomic.fna	gtdb	Bacteria	Proteobacteria	Gammaproteobacteria	Enterobacterales	Enterobacteriaceae	Lelliottia	Lelliottia aquatilis
GCA_002954665.1_ASM295466v1_genomic.fna	gtdb	Bacteria	Bacteroidetes	Flavobacteriia	Flavobacteriales	Flavobacteriaceae	Polaribacter	Polaribacter glomeratus
GCA_002975155.1_ASM297515v1_genomic.fna	gtdb	Bacteria	Proteobacteria	Gammaproteobacteria	Enterobacterales	Enterobacteriaceae	Cronobacter	Cronobacter sakazakii
GCA_002942185.1_ASM294218v1_genomic.fna	gtdb	Bacteria	Proteobacteria	Gammaproteobacteria	Enterobacterales	Enterobacteriaceae	Cronobacter	Cronobacter sakazakii
GCA_002899715.1_ASM289971v1_genomic.fna	gtdb	Bacteria	Actinobacteria	Coriobacteriia	Eggerthellales	Eggerthellaceae	Enteroscipio	Enteroscipio rubneri
GCA_002930535.1_ASM293053v1_genomic.fna	gtdb	Bacteria	Proteobacteria	Gammaproteobacteria	Enterobacterales	Pectobacteriaceae	Pectobacterium	Pectobacterium carotovorum
GCA_002974775.1_ASM297477v1_genomic.fna	gtdb	Bacteria	Proteobacteria	Gammaproteobacteria	Enterobacterales	Enterobacteriaceae	Cronobacter	Cronobacter sakazakii
GCA_002976795.1_ASM297679v1_genomic.fna	gtdb	Bacteria	Proteobacteria	Gammaproteobacteria	Enterobacterales	Enterobacteriaceae	Cronobacter	Cronobacter sakazakii
GCA_002954205.1_ASM295420v1_genomic.fna	gtdb	Bacteria	Proteobacteria	Gammaproteobacteria	Xanthomonadales	Xanthomonadaceae	Xylella	Xylella fastidiosa
GCA_002954015.1_ASM295401v1_genomic.fna	gtdb	Bacteria	Firmicutes	Clostridia	Clostridiales	Peptostreptococcaceae	Clostridioides	Clostridioides difficile
GCA_002934325.1_ASM293432v1_genomic.fna	gtdb	Bacteria	Proteobacteria	Gammaproteobacteria	Alteromonadales	Alteromonadaceae	Marinobacter	Marinobacter persicus
GCA_002918935.1_ASM291893v1_genomic.fna	gtdb	Bacteria	Proteobacteria	Gammaproteobacteria	Enterobacterales	Enterobacteriaceae	Citrobacter	Citrobacter amalonaticus
GCA_002893625.1_ASM289362v1_genomic.fna	gtdb	Bacteria	Proteobacteria	Alphaproteobacteria	Rhizobiales	Aurantimonadaceae	Mangrovicella	Mangrovicella endophytica
GCA_002936955.1_ASM293695v1_genomic.fna	gtdb	Bacteria	Proteobacteria	Gammaproteobacteria	Aeromonadales	Aeromonadaceae	Oceanisphaera	Oceanisphaera arctica
GCA_002894845.1_ASM289484v1_genomic.fna	gtdb	Bacteria	Proteobacteria	Betaproteobacteria	Burkholderiales	Burkholderiaceae	Ralstonia	Ralstonia solanacearum
GCA_002974415.1_ASM297441v1_genomic.fna	gtdb	Bacteria	Proteobacteria	Gammaproteobacteria	Enterobacterales	Enterobacteriaceae	Cronobacter	Cronobacter sakazakii
GCA_002933415.1_ASM293341v1_genomic.fna	gtdb	Bacteria	Proteobacteria	Betaproteobacteria	Burkholderiales	Comamonadaceae	Schlegelella	Schlegelella thermodepolymerans
GCA_002974675.1_ASM297467v1_genomic.fna	gtdb	Bacteria	Proteobacteria	Gammaproteobacteria	Enterobacterales	Enterobacteriaceae	Cronobacter	Cronobacter sakazakii
GCA_002974475.1_ASM297447v1_genomic.fna	gtdb	Bacteria	Proteobacteria	Gammaproteobacteria	Enterobacterales	Enterobacteriaceae	Cronobacter	Cronobacter sakazakii
GCA_002918865.1_ASM291886v1_genomic.fna	gtdb	Bacteria	Proteobacteria	Gammaproteobacteria	Enterobacterales	Enterobacteriaceae	Citrobacter	Citrobacter freundii
GCA_002939035.1_ASM293903v1_genomic.fna	gtdb	Bacteria	Proteobacteria	Betaproteobacteria	Burkholderiales	Burkholderiaceae	Ralstonia	Ralstonia insidiosa
GCA_002915445.1_ASM291544v1_genomic.fna	gtdb	Bacteria	Proteobacteria	Gammaproteobacteria	Enterobacterales	Yersiniaceae	Serratia	Serratia marcescens
GCA_002884875.1_ASM288487v1_genomic.fna	gtdb	Bacteria	Actinobacteria	Actinobacteria	Bifidobacteriales	Bifidobacteriaceae	Gardnerella	Gardnerella vaginalis
GCA_002884635.1_ASM288463v1_genomic.fna	gtdb	Bacteria	Bacteroidetes	Bacteroidia	Bacteroidales	Prevotellaceae	Prevotella	Prevotella buccalis
GCA_002974915.1_ASM297491v1_genomic.fna	gtdb	Bacteria	Proteobacteria	Gammaproteobacteria	Enterobacterales	Enterobacteriaceae	Cronobacter	Cronobacter sakazakii
GCA_002974975.1_ASM297497v1_genomic.fna	gtdb	Bacteria	Proteobacteria	Gammaproteobacteria	Enterobacterales	Enterobacteriaceae	Cronobacter	Cronobacter sakazakii
GCA_002901405.1_ASM290140v1_genomic.fna	gtdb	Bacteria	Proteobacteria	Gammaproteobacteria	Xanthomonadales	Xanthomonadaceae	Stenotrophomonas	Stenotrophomonas pavanii
GCA_002942065.1_ASM294206v1_genomic.fna	gtdb	Bacteria	Proteobacteria	Gammaproteobacteria	Enterobacterales	Enterobacteriaceae	Cronobacter	Cronobacter sakazakii
GCA_002901445.1_ASM290144v1_genomic.fna	gtdb	Bacteria	Deinococcus-Thermus	Deinococci	Deinococcales	Deinococcaceae	Deinococcus	Deinococcus koreensis
GCA_002974355.1_ASM297435v1_genomic.fna	gtdb	Bacteria	Proteobacteria	Gammaproteobacteria	Enterobacterales	Enterobacteriaceae	Cronobacter	Cronobacter sakazakii
GCA_002977755.1_ASM297775v1_genomic.fna	gtdb	Bacteria	Proteobacteria	Gammaproteobacteria	Enterobacterales	Enterobacteriaceae	Cronobacter	Cronobacter sakazakii
GCA_002909075.1_ASM290907v1_genomic.fna	gtdb	Bacteria	Proteobacteria	Alphaproteobacteria	Rhizobiales	Rhizobiaceae	Sinorhizobium	Sinorhizobium americanum
GCA_002974875.1_ASM297487v1_genomic.fna	gtdb	Bacteria	Proteobacteria	Gammaproteobacteria	Enterobacterales	Enterobacteriaceae	Cronobacter	Cronobacter sakazakii
GCA_002914815.1_ASM291481v1_genomic.fna	gtdb	Bacteria	Actinobacteria	Actinobacteria	Bifidobacteriales	Bifidobacteriaceae	Bifidobacterium	Bifidobacterium animalis
GCA_002950255.1_ASM295025v1_genomic.fna	gtdb	Bacteria	Proteobacteria	Gammaproteobacteria	Enterobacterales	Enterobacteriaceae	Shigella	Shigella flexneri
GCA_002887105.1_ASM288710v1_genomic.fna	gtdb	Bacteria	Proteobacteria	Gammaproteobacteria	Enterobacterales	Yersiniaceae	Serratia	Serratia marcescens
GCA_002974835.1_ASM297483v1_genomic.fna	gtdb	Bacteria	Proteobacteria	Gammaproteobacteria	Enterobacterales	Enterobacteriaceae	Cronobacter	Cronobacter sakazakii
GCA_002977555.1_ASM297755v1_genomic.fna	gtdb	Bacteria	Proteobacteria	Gammaproteobacteria	Enterobacterales	Enterobacteriaceae	Cronobacter	Cronobacter sakazakii
GCA_002911695.1_ASM291169v1_genomic.fna	gtdb	Bacteria	Balneolaeota	Balneolia	Balneolales	Balneolaceae	Gracilimonas	Gracilimonas amylolytica
GCA_002942335.1_ASM294233v1_genomic.fna	gtdb	Bacteria	Proteobacteria	Gammaproteobacteria	Enterobacterales	Enterobacteriaceae	Cronobacter	Cronobacter sakazakii
GCA_002975095.1_ASM297509v1_genomic.fna	gtdb	Bacteria	Proteobacteria	Gammaproteobacteria	Enterobacterales	Enterobacteriaceae	Cronobacter	Cronobacter sakazakii
GCA_002949255.1_ASM294925v1_genomic.fna	gtdb	Bacteria	Proteobacteria	Gammaproteobacteria	Enterobacterales	Enterobacteriaceae	Shigella	Shigella flexneri
GCA_002906255.1_ASM290625v1_genomic.fna	gtdb	Bacteria	Proteobacteria	Alphaproteobacteria	Rhodospirillales	Acetobacteraceae	Komagataeibacter	Komagataeibacter maltaceti
GCA_002959725.1_ASM295972v1_genomic.fna	gtdb	Bacteria	Proteobacteria	Gammaproteobacteria	Enterobacterales	Erwiniaceae	Pantoea	Pantoea ananatis
GCA_002974935.1_ASM297493v1_genomic.fna	gtdb	Bacteria	Proteobacteria	Gammaproteobacteria	Enterobacterales	Enterobacteriaceae	Cronobacter	Cronobacter sakazakii
GCA_002976895.1_ASM297689v1_genomic.fna	gtdb	Bacteria	Proteobacteria	Gammaproteobacteria	Enterobacterales	Enterobacteriaceae	Cronobacter	Cronobacter sakazakii
GCA_002915495.1_ASM291549v1_genomic.fna	gtdb	Bacteria	Proteobacteria	Gammaproteobacteria	Pasteurellales	Pasteurellaceae	Haemophilus	Haemophilus influenzae
GCA_002921195.1_ASM292119v1_genomic.fna	gtdb	Bacteria	Proteobacteria	Gammaproteobacteria	Enterobacterales	Pectobacteriaceae	Dickeya	Dickeya solani
GCA_002896355.1_ASM289635v1_genomic.fna	gtdb	Bacteria	Bacteroidetes	Flavobacteriia	Flavobacteriales	Flavobacteriaceae	Riemerella	Riemerella anatipestifer
GCA_002954645.1_ASM295464v1_genomic.fna	gtdb	Bacteria	Bacteroidetes	Flavobacteriia	Flavobacteriales	Flavobacteriaceae	Polaribacter	Polaribacter gangjinensis
GCA_002917985.1_ASM291798v1_genomic.fna	gtdb	Bacteria	Proteobacteria	Alphaproteobacteria	Rhodospirillales	Acetobacteraceae	Parasaccharibacter	Parasaccharibacter apium
GCA_002892465.1_ASM289246v1_genomic.fna	gtdb	Bacteria	Proteobacteria	Alphaproteobacteria	Rhodobacterales	Rhodobacteraceae	Nesiotobacter	Nesiotobacter exalbescens
GCA_007001225.1_ASM700122v1_genomic.fna	gtdb	Bacteria	Firmicutes	Clostridia	Clostridiales	Peptostreptococcaceae	Clostridioides	Clostridioides difficile
GCA_006971425.1_ASM697142v1_genomic.fna	gtdb	Bacteria	Actinobacteria	Actinobacteria	Corynebacteriales	Corynebacteriaceae	Corynebacterium	Corynebacterium pseudotuberculosis
GCA_900012565.1_AHY_PRJEB12195_v1_genomic.fna	gtdb	Bacteria	Proteobacteria	Alphaproteobacteria	Rhizobiales	Rhizobiaceae	Agrobacterium	Agrobacterium salinitolerans
GCA_900054385.1_10771_1_31_genomic.fna	gtdb	Bacteria	Proteobacteria	Gammaproteobacteria	Legionellales	Legionellaceae	Legionella	Legionella pneumophila
GCA_900050565.1_10625_2_4_genomic.fna	gtdb	Bacteria	Proteobacteria	Gammaproteobacteria	Legionellales	Legionellaceae	Legionella	Legionella pneumophila
GCA_006717075.1_ASM671707v1_genomic.fna	gtdb	Bacteria	Actinobacteria	Actinobacteria	Streptosporangiales	Nocardiopsaceae	Haloactinospora	Haloactinospora alba
GCA_007003425.1_ASM700342v1_genomic.fna	gtdb	Bacteria	Proteobacteria	Gammaproteobacteria	Pasteurellales	Pasteurellaceae	Mannheimia	Mannheimia haemolytica
GCA_006778345.1_ASM677834v1_genomic.fna	gtdb	Bacteria	Bacteroidetes	Flavobacteriia	Flavobacteriales	Flavobacteriaceae	Flavobacterium	Flavobacterium psychrophilum
GCA_900020195.1_14412_4_4_genomic.fna	gtdb	Bacteria	Proteobacteria	Gammaproteobacteria	Pasteurellales	Pasteurellaceae	Haemophilus	Haemophilus influenzae
GCA_900035525.1_14412_4_31_genomic.fna	gtdb	Bacteria	Proteobacteria	Gammaproteobacteria	Pasteurellales	Pasteurellaceae	Haemophilus	Haemophilus influenzae
GCA_900029205.1_14412_4_60_genomic.fna	gtdb	Bacteria	Proteobacteria	Gammaproteobacteria	Pasteurellales	Pasteurellaceae	Haemophilus	Haemophilus influenzae
GCA_007001975.1_ASM700197v1_genomic.fna	gtdb	Bacteria	Firmicutes	Clostridia	Clostridiales	Peptostreptococcaceae	Clostridioides	Clostridioides difficile
GCA_900022485.1_14412_4_12_genomic.fna	gtdb	Bacteria	Proteobacteria	Gammaproteobacteria	Pasteurellales	Pasteurellaceae	Haemophilus	Haemophilus influenzae
GCA_900055605.1_10625_3_11_genomic.fna	gtdb	Bacteria	Proteobacteria	Gammaproteobacteria	Legionellales	Legionellaceae	Legionella	Legionella pneumophila
GCA_007001175.1_ASM700117v1_genomic.fna	gtdb	Bacteria	Firmicutes	Clostridia	Clostridiales	Peptostreptococcaceae	Clostridioides	Clostridioides difficile
GCA_900057245.1_10771_1_75_genomic.fna	gtdb	Bacteria	Proteobacteria	Gammaproteobacteria	Legionellales	Legionellaceae	Legionella	Legionella pneumophila
GCA_007003115.1_ASM700311v1_genomic.fna	gtdb	Bacteria	Proteobacteria	Gammaproteobacteria	Pasteurellales	Pasteurellaceae	Mannheimia	Mannheimia haemolytica
GCA_007002955.1_ASM700295v1_genomic.fna	gtdb	Bacteria	Proteobacteria	Alphaproteobacteria	Rhizobiales	Rhizobiaceae	Agrobacterium	Agrobacterium rhizogenes
GCA_900055195.1_10625_2_27_genomic.fna	gtdb	Bacteria	Proteobacteria	Gammaproteobacteria	Legionellales	Legionellaceae	Legionella	Legionella pneumophila
GCA_900056655.1_10771_1_53_genomic.fna	gtdb	Bacteria	Proteobacteria	Gammaproteobacteria	Legionellales	Legionellaceae	Legionella	Legionella pneumophila
GCA_900057585.1_10625_2_70_genomic.fna	gtdb	Bacteria	Proteobacteria	Gammaproteobacteria	Legionellales	Legionellaceae	Legionella	Legionella pneumophila
GCA_900059575.1_10771_3_29_genomic.fna	gtdb	Bacteria	Proteobacteria	Gammaproteobacteria	Legionellales	Legionellaceae	Legionella	Legionella pneumophila
GCA_900014865.1_Peptoclostridium_difficile_genomic.fna	gtdb	Bacteria	Firmicutes	Clostridia	Clostridiales	Peptostreptococcaceae	Clostridioides	Clostridioides difficile
GCA_900057235.1_10771_1_35_genomic.fna	gtdb	Bacteria	Proteobacteria	Gammaproteobacteria	Legionellales	Legionellaceae	Legionella	Legionella pneumophila
GCA_900056935.1_10625_2_68_genomic.fna	gtdb	Bacteria	Proteobacteria	Gammaproteobacteria	Legionellales	Legionellaceae	Legionella	Legionella pneumophila
GCA_900057625.1_10625_3_62_genomic.fna	gtdb	Bacteria	Proteobacteria	Gammaproteobacteria	Legionellales	Legionellaceae	Legionella	Legionella pneumophila
GCA_007004645.1_ASM700464v1_genomic.fna	gtdb	Bacteria	Proteobacteria	Alphaproteobacteria	Rhodobacterales	Rhodobacteraceae	Aliiroseovarius	Aliiroseovarius halocynthiae
GCA_007003335.1_ASM700333v1_genomic.fna	gtdb	Bacteria	Proteobacteria	Gammaproteobacteria	Pasteurellales	Pasteurellaceae	Mannheimia	Mannheimia haemolytica
GCA_900053695.1_10771_1_16_genomic.fna	gtdb	Bacteria	Proteobacteria	Gammaproteobacteria	Legionellales	Legionellaceae	Legionella	Legionella pneumophila
GCA_007001945.1_ASM700194v1_genomic.fna	gtdb	Bacteria	Firmicutes	Clostridia	Clostridiales	Peptostreptococcaceae	Clostridioides	Clostridioides difficile
GCA_900060375.1_10771_3_17_genomic.fna	gtdb	Bacteria	Proteobacteria	Gammaproteobacteria	Legionellales	Legionellaceae	Legionella	Legionella pneumophila
GCA_007002385.1_ASM700238v1_genomic.fna	gtdb	Bacteria	Firmicutes	Clostridia	Clostridiales	Peptostreptococcaceae	Clostridioides	Clostridioides difficile
GCA_007003505.1_ASM700350v1_genomic.fna	gtdb	Bacteria	Proteobacteria	Gammaproteobacteria	Pasteurellales	Pasteurellaceae	Mannheimia	Mannheimia haemolytica
GCA_007001325.1_ASM700132v1_genomic.fna	gtdb	Bacteria	Firmicutes	Clostridia	Clostridiales	Peptostreptococcaceae	Clostridioides	Clostridioides difficile
GCA_900056195.1_10625_2_78_genomic.fna	gtdb	Bacteria	Proteobacteria	Gammaproteobacteria	Legionellales	Legionellaceae	Legionella	Legionella pneumophila
GCA_900029335.1_14412_4_52_genomic.fna	gtdb	Bacteria	Proteobacteria	Gammaproteobacteria	Pasteurellales	Pasteurellaceae	Haemophilus	Haemophilus influenzae
GCA_900016205.1_ASM90001620v1_genomic.fna	gtdb	Bacteria	Firmicutes	Bacilli	Lactobacillales	Leuconostocaceae	Leuconostoc	Leuconostoc gelidum
GCA_900057765.1_10625_2_19_genomic.fna	gtdb	Bacteria	Proteobacteria	Gammaproteobacteria	Legionellales	Legionellaceae	Legionella	Legionella pneumophila
GCA_006778465.1_ASM677846v1_genomic.fna	gtdb	Bacteria	Bacteroidetes	Flavobacteriia	Flavobacteriales	Flavobacteriaceae	Flavobacterium	Flavobacterium psychrophilum
GCA_900056915.1_10771_1_34_genomic.fna	gtdb	Bacteria	Proteobacteria	Gammaproteobacteria	Legionellales	Legionellaceae	Legionella	Legionella pneumophila
GCA_007001285.1_ASM700128v1_genomic.fna	gtdb	Bacteria	Firmicutes	Clostridia	Clostridiales	Peptostreptococcaceae	Clostridioides	Clostridioides difficile
GCA_007002325.1_ASM700232v1_genomic.fna	gtdb	Bacteria	Firmicutes	Clostridia	Clostridiales	Peptostreptococcaceae	Clostridioides	Clostridioides difficile
GCA_007003585.1_ASM700358v1_genomic.fna	gtdb	Bacteria	Proteobacteria	Gammaproteobacteria	Pasteurellales	Pasteurellaceae	Mannheimia	Mannheimia haemolytica
GCA_007000425.1_ASM700042v1_genomic.fna	gtdb	Bacteria	Firmicutes	Clostridia	Clostridiales	Peptostreptococcaceae	Clostridioides	Clostridioides difficile
GCA_900053415.1_10060_4_56_genomic.fna	gtdb	Bacteria	Proteobacteria	Gammaproteobacteria	Legionellales	Legionellaceae	Legionella	Legionella pneumophila
GCA_900059965.1_10771_1_4_genomic.fna	gtdb	Bacteria	Proteobacteria	Gammaproteobacteria	Legionellales	Legionellaceae	Legionella	Legionella pneumophila
GCA_900027015.1_14412_4_51_genomic.fna	gtdb	Bacteria	Proteobacteria	Gammaproteobacteria	Pasteurellales	Pasteurellaceae	Haemophilus	Haemophilus influenzae
GCA_900052055.1_10060_4_24_genomic.fna	gtdb	Bacteria	Proteobacteria	Gammaproteobacteria	Legionellales	Legionellaceae	Legionella	Legionella pneumophila
GCA_900054415.1_10625_2_59_genomic.fna	gtdb	Bacteria	Proteobacteria	Gammaproteobacteria	Legionellales	Legionellaceae	Legionella	Legionella pneumophila
GCA_007002345.1_ASM700234v1_genomic.fna	gtdb	Bacteria	Firmicutes	Clostridia	Clostridiales	Peptostreptococcaceae	Clostridioides	Clostridioides difficile
GCA_900014615.1_Peptoclostridium_difficile_genomic.fna	gtdb	Bacteria	Firmicutes	Clostridia	Clostridiales	Peptostreptococcaceae	Clostridioides	Clostridioides difficile
GCA_006716645.1_ASM671664v1_genomic.fna	gtdb	Bacteria	Bacteroidetes	Sphingobacteriia	Sphingobacteriales	Sphingobacteriaceae	Pedobacter	Pedobacter tournemirensis
GCA_900010935.1_Peptoclostridium_difficile_genomic.fna	gtdb	Bacteria	Firmicutes	Clostridia	Clostridiales	Peptostreptococcaceae	Clostridioides	Clostridioides difficile
GCA_900009805.1_Peptoclostridium_difficile_genomic.fna	gtdb	Bacteria	Firmicutes	Clostridia	Clostridiales	Peptostreptococcaceae	Clostridioides	Clostridioides difficile
GCA_007003255.1_ASM700325v1_genomic.fna	gtdb	Bacteria	Proteobacteria	Gammaproteobacteria	Pasteurellales	Pasteurellaceae	Mannheimia	Mannheimia haemolytica
GCA_900052325.1_10625_3_35_genomic.fna	gtdb	Bacteria	Proteobacteria	Gammaproteobacteria	Legionellales	Legionellaceae	Legionella	Legionella pneumophila
GCA_900015225.1_Peptoclostridium_difficile_genomic.fna	gtdb	Bacteria	Firmicutes	Clostridia	Clostridiales	Peptostreptococcaceae	Clostridioides	Clostridioides difficile
GCA_006742065.1_ASM674206v1_genomic.fna	gtdb	Bacteria	Firmicutes	Clostridia	Clostridiales	Clostridiaceae	Clostridium	Clostridium butyricum
GCA_007003825.1_ASM700382v1_genomic.fna	gtdb	Bacteria	Proteobacteria	Gammaproteobacteria	Pasteurellales	Pasteurellaceae	Mannheimia	Mannheimia haemolytica
GCA_900048935.1_10771_3_6_genomic.fna	gtdb	Bacteria	Proteobacteria	Gammaproteobacteria	Legionellales	Legionellaceae	Legionella	Legionella pneumophila
GCA_006971245.1_ASM697124v1_genomic.fna	gtdb	Bacteria	Actinobacteria	Actinobacteria	Corynebacteriales	Corynebacteriaceae	Corynebacterium	Corynebacterium pseudotuberculosis
GCA_900058335.1_10625_2_41_genomic.fna	gtdb	Bacteria	Proteobacteria	Gammaproteobacteria	Legionellales	Legionellaceae	Legionella	Legionella pneumophila
GCA_900052905.1_10771_1_12_genomic.fna	gtdb	Bacteria	Proteobacteria	Gammaproteobacteria	Legionellales	Legionellaceae	Legionella	Legionella pneumophila
GCA_007001985.1_ASM700198v1_genomic.fna	gtdb	Bacteria	Firmicutes	Clostridia	Clostridiales	Peptostreptococcaceae	Clostridioides	Clostridioides difficile
GCA_006740765.1_ASM674076v1_genomic.fna	gtdb	Bacteria	Proteobacteria	Alphaproteobacteria	Rhodobacterales	Rhodobacteraceae	Leisingera	Leisingera aquaemixtae
GCA_900050975.1_10396_8_34_genomic.fna	gtdb	Bacteria	Proteobacteria	Gammaproteobacteria	Legionellales	Legionellaceae	Legionella	Legionella pneumophila
GCA_007002985.1_ASM700298v1_genomic.fna	gtdb	Bacteria	Proteobacteria	Alphaproteobacteria	Rhizobiales	Rhizobiaceae	Agrobacterium	Agrobacterium rhizogenes
GCA_900048965.1_10625_2_84_genomic.fna	gtdb	Bacteria	Proteobacteria	Gammaproteobacteria	Legionellales	Legionellaceae	Legionella	Legionella pneumophila
GCA_900050995.1_10771_3_69_genomic.fna	gtdb	Bacteria	Proteobacteria	Gammaproteobacteria	Legionellales	Legionellaceae	Legionella	Legionella pneumophila
GCA_900060385.1_10771_3_27_genomic.fna	gtdb	Bacteria	Proteobacteria	Gammaproteobacteria	Legionellales	Legionellaceae	Legionella	Legionella pneumophila
GCA_006788775.1_ASM678877v1_genomic.fna	gtdb	Bacteria	Proteobacteria	Gammaproteobacteria	Enterobacterales	Enterobacteriaceae	Citrobacter	Citrobacter freundii
GCA_900051015.1_10771_3_74_genomic.fna	gtdb	Bacteria	Proteobacteria	Gammaproteobacteria	Legionellales	Legionellaceae	Legionella	Legionella pneumophila
GCA_900011955.1_Peptoclostridium_difficile_genomic.fna	gtdb	Bacteria	Firmicutes	Clostridia	Clostridiales	Peptostreptococcaceae	Clostridioides	Clostridioides difficile
GCA_900049305.1_10625_3_52_genomic.fna	gtdb	Bacteria	Proteobacteria	Gammaproteobacteria	Legionellales	Legionellaceae	Legionella	Legionella pneumophila
GCA_900059955.1_10771_3_20_genomic.fna	gtdb	Bacteria	Proteobacteria	Gammaproteobacteria	Legionellales	Legionellaceae	Legionella	Legionella pneumophila
GCA_006716485.1_ASM671648v1_genomic.fna	gtdb	Bacteria	Bacteroidetes	Flavobacteriia	Flavobacteriales	Flavobacteriaceae	Chryseobacterium	Chryseobacterium aquifrigidense
GCA_900058355.1_10625_3_83_genomic.fna	gtdb	Bacteria	Proteobacteria	Gammaproteobacteria	Legionellales	Legionellaceae	Legionella	Legionella pneumophila
GCA_007001185.1_ASM700118v1_genomic.fna	gtdb	Bacteria	Firmicutes	Clostridia	Clostridiales	Peptostreptococcaceae	Clostridioides	Clostridioides difficile
GCA_006739055.1_ASM673905v1_genomic.fna	gtdb	Bacteria	Proteobacteria	Alphaproteobacteria	Rhodospirillales	Acetobacteraceae	Stella	Stella vacuolata
GCA_900015315.1_Peptoclostridium_difficile_genomic.fna	gtdb	Bacteria	Firmicutes	Clostridia	Clostridiales	Peptostreptococcaceae	Clostridioides	Clostridioides difficile
GCA_900022495.1_14412_4_57_genomic.fna	gtdb	Bacteria	Proteobacteria	Gammaproteobacteria	Pasteurellales	Pasteurellaceae	Haemophilus	Haemophilus influenzae
GCA_007002205.1_ASM700220v1_genomic.fna	gtdb	Bacteria	Firmicutes	Clostridia	Clostridiales	Peptostreptococcaceae	Clostridioides	Clostridioides difficile
GCA_900035535.1_14412_4_48_genomic.fna	gtdb	Bacteria	Proteobacteria	Gammaproteobacteria	Pasteurellales	Pasteurellaceae	Haemophilus	Haemophilus influenzae
GCA_006788835.1_ASM678883v1_genomic.fna	gtdb	Bacteria	Proteobacteria	Gammaproteobacteria	Enterobacterales	Enterobacteriaceae	Citrobacter	Citrobacter freundii
GCA_900029885.1_Sm_SMB2099_genomic.fna	gtdb	Bacteria	Proteobacteria	Gammaproteobacteria	Enterobacterales	Yersiniaceae	Serratia	Serratia marcescens
GCA_900010995.1_Peptoclostridium_difficile_genomic.fna	gtdb	Bacteria	Firmicutes	Clostridia	Clostridiales	Peptostreptococcaceae	Clostridioides	Clostridioides difficile
GCA_900054155.1_10771_3_92_genomic.fna	gtdb	Bacteria	Proteobacteria	Gammaproteobacteria	Legionellales	Legionellaceae	Legionella	Legionella pneumophila
GCA_900053675.1_10771_3_3_genomic.fna	gtdb	Bacteria	Proteobacteria	Gammaproteobacteria	Legionellales	Legionellaceae	Legionella	Legionella pneumophila
GCA_007003885.1_ASM700388v1_genomic.fna	gtdb	Bacteria	Proteobacteria	Gammaproteobacteria	Pasteurellales	Pasteurellaceae	Mannheimia	Mannheimia haemolytica
GCA_900059975.1_10060_4_84_genomic.fna	gtdb	Bacteria	Proteobacteria	Gammaproteobacteria	Legionellales	Legionellaceae	Legionella	Legionella pneumophila
GCA_900055595.1_10625_2_18_genomic.fna	gtdb	Bacteria	Proteobacteria	Gammaproteobacteria	Legionellales	Legionellaceae	Legionella	Legionella pneumophila
GCA_900052315.1_10625_2_5_genomic.fna	gtdb	Bacteria	Proteobacteria	Gammaproteobacteria	Legionellales	Legionellaceae	Legionella	Legionella pneumophila
GCA_900013915.1_Peptoclostridium_difficile_genomic.fna	gtdb	Bacteria	Firmicutes	Clostridia	Clostridiales	Peptostreptococcaceae	Clostridioides	Clostridioides difficile
GCA_900052305.1_10625_2_1_genomic.fna	gtdb	Bacteria	Proteobacteria	Gammaproteobacteria	Legionellales	Legionellaceae	Legionella	Legionella pneumophila
GCA_900050985.1_10060_4_82_genomic.fna	gtdb	Bacteria	Proteobacteria	Gammaproteobacteria	Legionellales	Legionellaceae	Legionella	Legionella pneumophila
GCA_900037345.1_14412_4_37_genomic.fna	gtdb	Bacteria	Proteobacteria	Gammaproteobacteria	Pasteurellales	Pasteurellaceae	Haemophilus	Haemophilus influenzae
GCA_900032115.1_14412_4_9_genomic.fna	gtdb	Bacteria	Proteobacteria	Gammaproteobacteria	Pasteurellales	Pasteurellaceae	Haemophilus	Haemophilus influenzae
GCA_007002945.1_ASM700294v1_genomic.fna	gtdb	Bacteria	Proteobacteria	Gammaproteobacteria	Pasteurellales	Pasteurellaceae	Mannheimia	Mannheimia haemolytica
GCA_900051675.1_10771_1_57_genomic.fna	gtdb	Bacteria	Proteobacteria	Gammaproteobacteria	Legionellales	Legionellaceae	Legionella	Legionella pneumophila
GCA_900018365.1_IMG-taxon_2615840617_annotated_assembly_genomic.fna	gtdb	Bacteria	Bacteroidetes	Flavobacteriia	Flavobacteriales	Flavobacteriaceae	Apibacter	Apibacter mensalis
GCA_900057575.1_10625_2_74_genomic.fna	gtdb	Bacteria	Proteobacteria	Gammaproteobacteria	Legionellales	Legionellaceae	Legionella	Legionella pneumophila
GCA_900016295.2_ANSES_11-789-5S_genomic.fna	gtdb	Bacteria	Proteobacteria	Gammaproteobacteria	Thiotrichales	Francisellaceae	Francisella	Francisella tularensis
GCA_900054395.1_10771_1_29_genomic.fna	gtdb	Bacteria	Proteobacteria	Gammaproteobacteria	Legionellales	Legionellaceae	Legionella	Legionella pneumophila
GCA_007001125.1_ASM700112v1_genomic.fna	gtdb	Bacteria	Firmicutes	Clostridia	Clostridiales	Peptostreptococcaceae	Clostridioides	Clostridioides difficile
GCA_900050175.1_10771_1_21_genomic.fna	gtdb	Bacteria	Proteobacteria	Gammaproteobacteria	Legionellales	Legionellaceae	Legionella	Legionella pneumophila
GCA_900053665.1_10771_1_7_genomic.fna	gtdb	Bacteria	Proteobacteria	Gammaproteobacteria	Legionellales	Legionellaceae	Legionella	Legionella pneumophila
GCA_900059605.1_10625_3_45_genomic.fna	gtdb	Bacteria	Proteobacteria	Gammaproteobacteria	Legionellales	Legionellaceae	Legionella	Legionella pneumophila
GCA_006788685.1_ASM678868v1_genomic.fna	gtdb	Bacteria	Proteobacteria	Gammaproteobacteria	Enterobacterales	Enterobacteriaceae	Citrobacter	Citrobacter freundii
GCA_900016235.2_ASM90001623v2_genomic.fna	gtdb	Bacteria	Proteobacteria	Gammaproteobacteria	Pseudomonadales	Moraxellaceae	Psychrobacter	Psychrobacter cibarius
GCA_900052075.1_10771_1_9_genomic.fna	gtdb	Bacteria	Proteobacteria	Gammaproteobacteria	Legionellales	Legionellaceae	Legionella	Legionella pneumophila
GCA_900051725.1_10208_4_86_genomic.fna	gtdb	Bacteria	Proteobacteria	Gammaproteobacteria	Legionellales	Legionellaceae	Legionella	Legionella pneumophila
GCA_900057775.1_10625_2_20_genomic.fna	gtdb	Bacteria	Proteobacteria	Gammaproteobacteria	Legionellales	Legionellaceae	Legionella	Legionella pneumophila
GCA_900057555.1_10060_4_55_genomic.fna	gtdb	Bacteria	Proteobacteria	Gammaproteobacteria	Legionellales	Legionellaceae	Legionella	Legionella pneumophila
GCA_900013525.1_AHY_PRJEB12194_v1_genomic.fna	gtdb	Bacteria	Proteobacteria	Alphaproteobacteria	Rhizobiales	Rhizobiaceae	Agrobacterium	Agrobacterium fabrum
GCA_900058595.1_10625_2_54_genomic.fna	gtdb	Bacteria	Proteobacteria	Gammaproteobacteria	Legionellales	Legionellaceae	Legionella	Legionella pneumophila
GCA_007002235.1_ASM700223v1_genomic.fna	gtdb	Bacteria	Firmicutes	Clostridia	Clostridiales	Peptostreptococcaceae	Clostridioides	Clostridioides difficile
GCA_900058345.1_10625_2_36_genomic.fna	gtdb	Bacteria	Proteobacteria	Gammaproteobacteria	Legionellales	Legionellaceae	Legionella	Legionella pneumophila
GCA_900039575.1_14412_4_36_genomic.fna	gtdb	Bacteria	Proteobacteria	Gammaproteobacteria	Pasteurellales	Pasteurellaceae	Haemophilus	Haemophilus influenzae
GCA_900060005.1_10625_2_62_genomic.fna	gtdb	Bacteria	Proteobacteria	Gammaproteobacteria	Legionellales	Legionellaceae	Legionella	Legionella pneumophila
GCA_007002285.1_ASM700228v1_genomic.fna	gtdb	Bacteria	Firmicutes	Clostridia	Clostridiales	Peptostreptococcaceae	Clostridioides	Clostridioides difficile
GCA_900058865.1_10625_3_72_genomic.fna	gtdb	Bacteria	Proteobacteria	Gammaproteobacteria	Legionellales	Legionellaceae	Legionella	Legionella pneumophila
GCA_900000005.1_BVF60_genomic.fna	gtdb	Bacteria	Proteobacteria	Alphaproteobacteria	Rhizobiales	Brucellaceae	Brucella	Brucella vulpis
GCA_006788865.1_ASM678886v1_genomic.fna	gtdb	Bacteria	Proteobacteria	Gammaproteobacteria	Enterobacterales	Enterobacteriaceae	Citrobacter	Citrobacter freundii
GCA_900050205.1_10771_1_58_genomic.fna	gtdb	Bacteria	Proteobacteria	Gammaproteobacteria	Legionellales	Legionellaceae	Legionella	Legionella pneumophila
GCA_900016175.1_ASM90001617v1_genomic.fna	gtdb	Bacteria	Firmicutes	Bacilli	Lactobacillales	Leuconostocaceae	Leuconostoc	Leuconostoc gelidum
GCA_900009245.1_Peptoclostridium_difficile_genomic.fna	gtdb	Bacteria	Firmicutes	Clostridia	Clostridiales	Peptostreptococcaceae	Clostridioides	Clostridioides difficile
GCA_900056235.1_10625_3_70_genomic.fna	gtdb	Bacteria	Proteobacteria	Gammaproteobacteria	Legionellales	Legionellaceae	Legionella	Legionella pneumophila
GCA_900016185.1_ASM90001618v1_genomic.fna	gtdb	Bacteria	Firmicutes	Bacilli	Lactobacillales	Leuconostocaceae	Leuconostoc	Leuconostoc gelidum
GCA_006788825.1_ASM678882v1_genomic.fna	gtdb	Bacteria	Proteobacteria	Gammaproteobacteria	Enterobacterales	Enterobacteriaceae	Citrobacter	Citrobacter freundii
GCA_900016315.1_Peptoclostridium_difficile_genomic.fna	gtdb	Bacteria	Firmicutes	Clostridia	Clostridiales	Peptostreptococcaceae	Clostridioides	Clostridioides difficile
GCA_900013505.1_AHY_PRJEB12192_v1_genomic.fna	gtdb	Bacteria	Proteobacteria	Alphaproteobacteria	Rhizobiales	Rhizobiaceae	Agrobacterium	Agrobacterium deltaense
GCA_900012055.1_Peptoclostridium_difficile_genomic.fna	gtdb	Bacteria	Firmicutes	Clostridia	Clostridiales	Peptostreptococcaceae	Clostridioides	Clostridioides difficile
GCA_900050185.1_10771_1_25_genomic.fna	gtdb	Bacteria	Proteobacteria	Gammaproteobacteria	Legionellales	Legionellaceae	Legionella	Legionella pneumophila
GCA_007002485.1_ASM700248v1_genomic.fna	gtdb	Bacteria	Firmicutes	Clostridia	Clostridiales	Peptostreptococcaceae	Clostridioides	Clostridioides difficile
GCA_006788735.1_ASM678873v1_genomic.fna	gtdb	Bacteria	Proteobacteria	Gammaproteobacteria	Enterobacterales	Enterobacteriaceae	Citrobacter	Citrobacter freundii
GCA_900059985.1_10625_2_39_genomic.fna	gtdb	Bacteria	Proteobacteria	Gammaproteobacteria	Legionellales	Legionellaceae	Legionella	Legionella pneumophila
GCA_900054695.1_10625_3_78_genomic.fna	gtdb	Bacteria	Proteobacteria	Gammaproteobacteria	Legionellales	Legionellaceae	Legionella	Legionella pneumophila
GCA_900059995.1_10771_3_70_genomic.fna	gtdb	Bacteria	Proteobacteria	Gammaproteobacteria	Legionellales	Legionellaceae	Legionella	Legionella pneumophila
GCA_900017155.1_14412_4_59_genomic.fna	gtdb	Bacteria	Proteobacteria	Gammaproteobacteria	Pasteurellales	Pasteurellaceae	Haemophilus	Haemophilus influenzae
GCA_900051715.1_10771_3_32_genomic.fna	gtdb	Bacteria	Proteobacteria	Gammaproteobacteria	Legionellales	Legionellaceae	Legionella	Legionella pneumophila
GCA_007003485.1_ASM700348v1_genomic.fna	gtdb	Bacteria	Proteobacteria	Gammaproteobacteria	Pasteurellales	Pasteurellaceae	Mannheimia	Mannheimia haemolytica
GCA_007001365.1_ASM700136v1_genomic.fna	gtdb	Bacteria	Firmicutes	Clostridia	Clostridiales	Peptostreptococcaceae	Clostridioides	Clostridioides difficile
GCA_006782925.1_ASM678292v1_genomic.fna	gtdb	Bacteria	Firmicutes	Bacilli	Lactobacillales	Streptococcaceae	Lactococcus	Lactococcus garvieae
GCA_006778065.1_ASM677806v1_genomic.fna	gtdb	Bacteria	Bacteroidetes	Flavobacteriia	Flavobacteriales	Flavobacteriaceae	Flavobacterium	Flavobacterium psychrophilum
GCA_900054165.1_10625_3_57_genomic.fna	gtdb	Bacteria	Proteobacteria	Gammaproteobacteria	Legionellales	Legionellaceae	Legionella	Legionella pneumophila
GCA_900056205.1_10625_3_48_genomic.fna	gtdb	Bacteria	Proteobacteria	Gammaproteobacteria	Legionellales	Legionellaceae	Legionella	Legionella pneumophila
GCA_900057265.1_10625_3_23_genomic.fna	gtdb	Bacteria	Proteobacteria	Gammaproteobacteria	Legionellales	Legionellaceae	Legionella	Legionella pneumophila
GCA_900017145.1_14412_4_50_genomic.fna	gtdb	Bacteria	Proteobacteria	Gammaproteobacteria	Pasteurellales	Pasteurellaceae	Haemophilus	Haemophilus influenzae
GCA_900053685.1_10771_1_45_genomic.fna	gtdb	Bacteria	Proteobacteria	Gammaproteobacteria	Legionellales	Legionellaceae	Legionella	Legionella pneumophila
GCA_900048915.1_10060_4_36_genomic.fna	gtdb	Bacteria	Proteobacteria	Gammaproteobacteria	Legionellales	Legionellaceae	Legionella	Legionella pneumophila
GCA_900054655.1_10625_3_44_genomic.fna	gtdb	Bacteria	Proteobacteria	Gammaproteobacteria	Legionellales	Legionellaceae	Legionella	Legionella pneumophila
GCA_007001085.1_ASM700108v1_genomic.fna	gtdb	Bacteria	Firmicutes	Clostridia	Clostridiales	Peptostreptococcaceae	Clostridioides	Clostridioides difficile
GCA_900051705.1_10771_1_49_genomic.fna	gtdb	Bacteria	Proteobacteria	Gammaproteobacteria	Legionellales	Legionellaceae	Legionella	Legionella pneumophila
GCA_900053445.1_10625_3_26_genomic.fna	gtdb	Bacteria	Proteobacteria	Gammaproteobacteria	Legionellales	Legionellaceae	Legionella	Legionella pneumophila
GCA_007002255.1_ASM700225v1_genomic.fna	gtdb	Bacteria	Firmicutes	Clostridia	Clostridiales	Peptostreptococcaceae	Clostridioides	Clostridioides difficile
GCA_900052915.1_10771_1_3_genomic.fna	gtdb	Bacteria	Proteobacteria	Gammaproteobacteria	Legionellales	Legionellaceae	Legionella	Legionella pneumophila
GCA_007003635.1_ASM700363v1_genomic.fna	gtdb	Bacteria	Proteobacteria	Gammaproteobacteria	Pasteurellales	Pasteurellaceae	Mannheimia	Mannheimia haemolytica
GCA_900058575.1_10771_3_19_genomic.fna	gtdb	Bacteria	Proteobacteria	Gammaproteobacteria	Legionellales	Legionellaceae	Legionella	Legionella pneumophila
GCA_900013335.1_Peptoclostridium_difficile_genomic.fna	gtdb	Bacteria	Firmicutes	Clostridia	Clostridiales	Peptostreptococcaceae	Clostridioides	Clostridioides difficile
GCA_900052935.1_10771_3_15_genomic.fna	gtdb	Bacteria	Proteobacteria	Gammaproteobacteria	Legionellales	Legionellaceae	Legionella	Legionella pneumophila
GCA_900057755.1_10771_3_22_genomic.fna	gtdb	Bacteria	Proteobacteria	Gammaproteobacteria	Legionellales	Legionellaceae	Legionella	Legionella pneumophila
GCA_007002415.1_ASM700241v1_genomic.fna	gtdb	Bacteria	Firmicutes	Clostridia	Clostridiales	Peptostreptococcaceae	Clostridioides	Clostridioides difficile
GCA_900013185.1_Peptoclostridium_difficile_genomic.fna	gtdb	Bacteria	Firmicutes	Clostridia	Clostridiales	Peptostreptococcaceae	Clostridioides	Clostridioides difficile
GCA_900049245.1_10771_1_79_genomic.fna	gtdb	Bacteria	Proteobacteria	Gammaproteobacteria	Legionellales	Legionellaceae	Legionella	Legionella pneumophila
GCA_900011965.1_Peptoclostridium_difficile_genomic.fna	gtdb	Bacteria	Firmicutes	Clostridia	Clostridiales	Peptostreptococcaceae	Clostridioides	Clostridioides difficile
GCA_900055625.1_10625_3_2_genomic.fna	gtdb	Bacteria	Proteobacteria	Gammaproteobacteria	Legionellales	Legionellaceae	Legionella	Legionella pneumophila
GCA_900057615.1_10396_8_33_genomic.fna	gtdb	Bacteria	Proteobacteria	Gammaproteobacteria	Legionellales	Legionellaceae	Legionella	Legionella pneumophila
GCA_006802085.1_ASM680208v1_genomic.fna	gtdb	Bacteria	Proteobacteria	Alphaproteobacteria	Rhizobiales	Rhizobiaceae	Agrobacterium	Agrobacterium rhizogenes
GCA_007001275.1_ASM700127v1_genomic.fna	gtdb	Bacteria	Firmicutes	Clostridia	Clostridiales	Peptostreptococcaceae	Clostridioides	Clostridioides difficile
GCA_900011915.1_Peptoclostridium_difficile_genomic.fna	gtdb	Bacteria	Firmicutes	Clostridia	Clostridiales	Peptostreptococcaceae	Clostridioides	Clostridioides difficile
GCA_007003395.1_ASM700339v1_genomic.fna	gtdb	Bacteria	Proteobacteria	Gammaproteobacteria	Pasteurellales	Pasteurellaceae	Mannheimia	Mannheimia haemolytica
GCA_900046475.1_Collinsella_ihumii_genomic.fna	gtdb	Bacteria	Actinobacteria	Coriobacteriia	Coriobacteriales	Coriobacteriaceae	Collinsella	Collinsella ihuae
GCA_900031505.1_14412_4_7_genomic.fna	gtdb	Bacteria	Proteobacteria	Gammaproteobacteria	Pasteurellales	Pasteurellaceae	Haemophilus	Haemophilus influenzae
GCA_007004625.1_ASM700462v1_genomic.fna	gtdb	Bacteria	Firmicutes	Bacilli	Bacillales	Planococcaceae	Planococcus	Planococcus salinarum
GCA_900049265.1_10771_3_26_genomic.fna	gtdb	Bacteria	Proteobacteria	Gammaproteobacteria	Legionellales	Legionellaceae	Legionella	Legionella pneumophila
GCA_900022515.1_14412_4_28_genomic.fna	gtdb	Bacteria	Proteobacteria	Gammaproteobacteria	Pasteurellales	Pasteurellaceae	Haemophilus	Haemophilus influenzae
GCA_900016355.1_Peptoclostridium_difficile_genomic.fna	gtdb	Bacteria	Firmicutes	Clostridia	Clostridiales	Peptostreptococcaceae	Clostridioides	Clostridioides difficile
GCA_006777745.1_ASM677774v1_genomic.fna	gtdb	Bacteria	Bacteroidetes	Flavobacteriia	Flavobacteriales	Flavobacteriaceae	Flavobacterium	Flavobacterium psychrophilum
GCA_900053365.1_10771_1_6_genomic.fna	gtdb	Bacteria	Proteobacteria	Gammaproteobacteria	Legionellales	Legionellaceae	Legionella	Legionella pneumophila
GCA_900011105.1_Peptoclostridium_difficile_genomic.fna	gtdb	Bacteria	Firmicutes	Clostridia	Clostridiales	Peptostreptococcaceae	Clostridioides	Clostridioides difficile
GCA_007002465.1_ASM700246v1_genomic.fna	gtdb	Bacteria	Firmicutes	Clostridia	Clostridiales	Peptostreptococcaceae	Clostridioides	Clostridioides difficile
GCA_900056225.1_10625_3_64_genomic.fna	gtdb	Bacteria	Proteobacteria	Gammaproteobacteria	Legionellales	Legionellaceae	Legionella	Legionella pneumophila
GCA_900053435.1_10625_2_95_genomic.fna	gtdb	Bacteria	Proteobacteria	Gammaproteobacteria	Legionellales	Legionellaceae	Legionella	Legionella pneumophila
GCA_007003325.1_ASM700332v1_genomic.fna	gtdb	Bacteria	Proteobacteria	Gammaproteobacteria	Pasteurellales	Pasteurellaceae	Mannheimia	Mannheimia haemolytica
GCA_900057275.1_10625_3_76_genomic.fna	gtdb	Bacteria	Proteobacteria	Gammaproteobacteria	Legionellales	Legionellaceae	Legionella	Legionella pneumophila
GCA_900055215.1_10625_3_13_genomic.fna	gtdb	Bacteria	Proteobacteria	Gammaproteobacteria	Legionellales	Legionellaceae	Legionella	Legionella pneumophila
GCA_900014855.1_Peptoclostridium_difficile_genomic.fna	gtdb	Bacteria	Firmicutes	Clostridia	Clostridiales	Peptostreptococcaceae	Clostridioides	Clostridioides difficile
GCA_900058805.1_10771_1_10_genomic.fna	gtdb	Bacteria	Proteobacteria	Gammaproteobacteria	Legionellales	Legionellaceae	Legionella	Legionella pneumophila
GCA_007000435.1_ASM700043v1_genomic.fna	gtdb	Bacteria	Firmicutes	Clostridia	Clostridiales	Peptostreptococcaceae	Clostridioides	Clostridioides difficile
GCA_900053345.1_10771_1_20_genomic.fna	gtdb	Bacteria	Proteobacteria	Gammaproteobacteria	Legionellales	Legionellaceae	Legionella	Legionella pneumophila
GCA_900052085.1_10771_1_18_genomic.fna	gtdb	Bacteria	Proteobacteria	Gammaproteobacteria	Legionellales	Legionellaceae	Legionella	Legionella pneumophila
GCA_900009505.1_ASM90000950v1_genomic.fna	gtdb	Bacteria	Firmicutes	Bacilli	Lactobacillales	Leuconostocaceae	Leuconostoc	Leuconostoc gelidum
GCA_900009405.1_Peptoclostridium_difficile_genomic.fna	gtdb	Bacteria	Firmicutes	Clostridia	Clostridiales	Peptostreptococcaceae	Clostridioides	Clostridioides difficile
GCA_900052295.1_10625_2_56_genomic.fna	gtdb	Bacteria	Proteobacteria	Gammaproteobacteria	Legionellales	Legionellaceae	Legionella	Legionella pneumophila
GCA_900051685.1_10771_3_8_genomic.fna	gtdb	Bacteria	Proteobacteria	Gammaproteobacteria	Legionellales	Legionellaceae	Legionella	Legionella pneumophila
GCA_007003545.1_ASM700354v1_genomic.fna	gtdb	Bacteria	Proteobacteria	Gammaproteobacteria	Pasteurellales	Pasteurellaceae	Mannheimia	Mannheimia haemolytica
GCA_900054435.1_10625_3_84_genomic.fna	gtdb	Bacteria	Proteobacteria	Gammaproteobacteria	Legionellales	Legionellaceae	Legionella	Legionella pneumophila
GCA_900015935.1_Peptoclostridium_difficile_genomic.fna	gtdb	Bacteria	Firmicutes	Clostridia	Clostridiales	Peptostreptococcaceae	Clostridioides	Clostridioides difficile
GCA_007003415.1_ASM700341v1_genomic.fna	gtdb	Bacteria	Proteobacteria	Gammaproteobacteria	Pasteurellales	Pasteurellaceae	Mannheimia	Mannheimia haemolytica
GCA_007003615.1_ASM700361v1_genomic.fna	gtdb	Bacteria	Proteobacteria	Gammaproteobacteria	Pasteurellales	Pasteurellaceae	Mannheimia	Mannheimia haemolytica
GCA_007002155.1_ASM700215v1_genomic.fna	gtdb	Bacteria	Firmicutes	Clostridia	Clostridiales	Peptostreptococcaceae	Clostridioides	Clostridioides difficile
GCA_007000645.1_ASM700064v1_genomic.fna	gtdb	Bacteria	Firmicutes	Clostridia	Clostridiales	Peptostreptococcaceae	Clostridioides	Clostridioides difficile
GCA_900034925.1_14412_4_23_genomic.fna	gtdb	Bacteria	Proteobacteria	Gammaproteobacteria	Pasteurellales	Pasteurellaceae	Haemophilus	Haemophilus influenzae
GCA_900052285.1_10625_2_58_genomic.fna	gtdb	Bacteria	Proteobacteria	Gammaproteobacteria	Legionellales	Legionellaceae	Legionella	Legionella pneumophila
GCA_900055185.1_Grimontia_sp_CECT9029_SPAdes_Prokka_genomic.fna	gtdb	Bacteria	Proteobacteria	Gammaproteobacteria	Vibrionales	Vibrionaceae	Grimontia	Grimontia celer
GCA_007001725.1_ASM700172v1_genomic.fna	gtdb	Bacteria	Firmicutes	Clostridia	Clostridiales	Peptostreptococcaceae	Clostridioides	Clostridioides difficile
GCA_900011755.1_AHY_PRJEB12188_v1_genomic.fna	gtdb	Bacteria	Proteobacteria	Alphaproteobacteria	Rhizobiales	Rhizobiaceae	Agrobacterium	Agrobacterium tumefaciens
GCA_007003685.1_ASM700368v1_genomic.fna	gtdb	Bacteria	Proteobacteria	Gammaproteobacteria	Pasteurellales	Pasteurellaceae	Mannheimia	Mannheimia haemolytica
GCA_900060415.1_10625_2_69_genomic.fna	gtdb	Bacteria	Proteobacteria	Gammaproteobacteria	Legionellales	Legionellaceae	Legionella	Legionella pneumophila
GCA_900057605.1_10625_3_56_genomic.fna	gtdb	Bacteria	Proteobacteria	Gammaproteobacteria	Legionellales	Legionellaceae	Legionella	Legionella pneumophila
GCA_007002995.1_ASM700299v1_genomic.fna	gtdb	Bacteria	Proteobacteria	Alphaproteobacteria	Rhizobiales	Rhizobiaceae	Agrobacterium	Agrobacterium rhizogenes
GCA_900058825.1_10625_3_31_genomic.fna	gtdb	Bacteria	Proteobacteria	Gammaproteobacteria	Legionellales	Legionellaceae	Legionella	Legionella pneumophila
GCA_007004765.1_ASM700476v1_genomic.fna	gtdb	Bacteria	Proteobacteria	Gammaproteobacteria	Oceanospirillales	Kangiellaceae	Aliikangiella	Aliikangiella marina
GCA_007001605.1_ASM700160v1_genomic.fna	gtdb	Bacteria	Firmicutes	Clostridia	Clostridiales	Peptostreptococcaceae	Clostridioides	Clostridioides difficile
GCA_900057545.1_10771_1_38_genomic.fna	gtdb	Bacteria	Proteobacteria	Gammaproteobacteria	Legionellales	Legionellaceae	Legionella	Legionella pneumophila
GCA_900052105.1_10625_2_3_genomic.fna	gtdb	Bacteria	Proteobacteria	Gammaproteobacteria	Legionellales	Legionellaceae	Legionella	Legionella pneumophila
GCA_007000795.1_ASM700079v1_genomic.fna	gtdb	Bacteria	Firmicutes	Clostridia	Clostridiales	Peptostreptococcaceae	Clostridioides	Clostridioides difficile
GCA_900035265.1_14412_4_20_genomic.fna	gtdb	Bacteria	Proteobacteria	Gammaproteobacteria	Pasteurellales	Pasteurellaceae	Haemophilus	Haemophilus influenzae
GCA_007002855.1_ASM700285v1_genomic.fna	gtdb	Bacteria	Proteobacteria	Alphaproteobacteria	Rhizobiales	Rhizobiaceae	Agrobacterium	Agrobacterium fabrum
GCA_007000635.1_ASM700063v1_genomic.fna	gtdb	Bacteria	Firmicutes	Clostridia	Clostridiales	Peptostreptococcaceae	Clostridioides	Clostridioides difficile
GCA_007003015.1_ASM700301v1_genomic.fna	gtdb	Bacteria	Proteobacteria	Gammaproteobacteria	Pasteurellales	Pasteurellaceae	Mannheimia	Mannheimia haemolytica
GCA_900051665.1_10771_1_40_genomic.fna	gtdb	Bacteria	Proteobacteria	Gammaproteobacteria	Legionellales	Legionellaceae	Legionella	Legionella pneumophila
GCA_900053405.1_10625_2_12_genomic.fna	gtdb	Bacteria	Proteobacteria	Gammaproteobacteria	Legionellales	Legionellaceae	Legionella	Legionella pneumophila
GCA_900016325.1_Peptoclostridium_difficile_genomic.fna	gtdb	Bacteria	Firmicutes	Clostridia	Clostridiales	Peptostreptococcaceae	Clostridioides	Clostridioides difficile
GCA_900051755.1_10625_3_79_genomic.fna	gtdb	Bacteria	Proteobacteria	Gammaproteobacteria	Legionellales	Legionellaceae	Legionella	Legionella pneumophila
GCA_007002365.1_ASM700236v1_genomic.fna	gtdb	Bacteria	Firmicutes	Clostridia	Clostridiales	Peptostreptococcaceae	Clostridioides	Clostridioides difficile
GCA_007002145.1_ASM700214v1_genomic.fna	gtdb	Bacteria	Firmicutes	Clostridia	Clostridiales	Peptostreptococcaceae	Clostridioides	Clostridioides difficile
GCA_007002575.1_ASM700257v1_genomic.fna	gtdb	Bacteria	Firmicutes	Clostridia	Clostridiales	Peptostreptococcaceae	Clostridioides	Clostridioides difficile
GCA_900011415.1_Peptoclostridium_difficile_genomic.fna	gtdb	Bacteria	Firmicutes	Clostridia	Clostridiales	Peptostreptococcaceae	Clostridioides	Clostridioides difficile
GCA_900053335.1_10771_1_2_genomic.fna	gtdb	Bacteria	Proteobacteria	Gammaproteobacteria	Legionellales	Legionellaceae	Legionella	Legionella pneumophila
GCA_900055635.1_10625_3_38_genomic.fna	gtdb	Bacteria	Proteobacteria	Gammaproteobacteria	Legionellales	Legionellaceae	Legionella	Legionella pneumophila
GCA_900057785.1_10625_3_7_genomic.fna	gtdb	Bacteria	Proteobacteria	Gammaproteobacteria	Legionellales	Legionellaceae	Legionella	Legionella pneumophila
GCA_007003075.1_ASM700307v1_genomic.fna	gtdb	Bacteria	Proteobacteria	Gammaproteobacteria	Pasteurellales	Pasteurellaceae	Mannheimia	Mannheimia haemolytica
GCA_900034905.1_14412_3_85_genomic.fna	gtdb	Bacteria	Proteobacteria	Gammaproteobacteria	Pasteurellales	Pasteurellaceae	Haemophilus	Haemophilus influenzae
GCA_900026975.1_14412_4_8_genomic.fna	gtdb	Bacteria	Proteobacteria	Gammaproteobacteria	Pasteurellales	Pasteurellaceae	Haemophilus	Haemophilus influenzae
GCA_007003815.1_ASM700381v1_genomic.fna	gtdb	Bacteria	Proteobacteria	Gammaproteobacteria	Pasteurellales	Pasteurellaceae	Mannheimia	Mannheimia haemolytica
GCA_900056645.1_10771_1_51_genomic.fna	gtdb	Bacteria	Proteobacteria	Gammaproteobacteria	Legionellales	Legionellaceae	Legionella	Legionella pneumophila
GCA_007001865.1_ASM700186v1_genomic.fna	gtdb	Bacteria	Firmicutes	Clostridia	Clostridiales	Peptostreptococcaceae	Clostridioides	Clostridioides difficile
GCA_900055575.1_10771_1_69_genomic.fna	gtdb	Bacteria	Proteobacteria	Gammaproteobacteria	Legionellales	Legionellaceae	Legionella	Legionella pneumophila
GCA_900051745.1_10625_2_81_genomic.fna	gtdb	Bacteria	Proteobacteria	Gammaproteobacteria	Legionellales	Legionellaceae	Legionella	Legionella pneumophila
GCA_900014525.1_Peptoclostridium_difficile_genomic.fna	gtdb	Bacteria	Firmicutes	Clostridia	Clostridiales	Peptostreptococcaceae	Clostridioides	Clostridioides difficile
GCA_900044695.1_14412_4_5_genomic.fna	gtdb	Bacteria	Proteobacteria	Gammaproteobacteria	Pasteurellales	Pasteurellaceae	Haemophilus	Haemophilus influenzae
GCA_007002455.1_ASM700245v1_genomic.fna	gtdb	Bacteria	Firmicutes	Clostridia	Clostridiales	Peptostreptococcaceae	Clostridioides	Clostridioides difficile
GCA_900011945.1_Peptoclostridium_difficile_genomic.fna	gtdb	Bacteria	Firmicutes	Clostridia	Clostridiales	Peptostreptococcaceae	Clostridioides	Clostridioides difficile
GCA_007000735.1_ASM700073v1_genomic.fna	gtdb	Bacteria	Firmicutes	Clostridia	Clostridiales	Peptostreptococcaceae	Clostridioides	Clostridioides difficile
GCA_007001305.1_ASM700130v1_genomic.fna	gtdb	Bacteria	Firmicutes	Clostridia	Clostridiales	Peptostreptococcaceae	Clostridioides	Clostridioides difficile
GCA_900014985.1_Draft_genome_of_Kocuria_varians_G6_genomic.fna	gtdb	Bacteria	Actinobacteria	Actinobacteria	Micrococcales	Micrococcaceae	Kocuria	Kocuria varians
GCA_900058845.1_10625_3_68_genomic.fna	gtdb	Bacteria	Proteobacteria	Gammaproteobacteria	Legionellales	Legionellaceae	Legionella	Legionella pneumophila
GCA_900012155.1_Peptoclostridium_difficile_genomic.fna	gtdb	Bacteria	Firmicutes	Clostridia	Clostridiales	Peptostreptococcaceae	Clostridioides	Clostridioides difficile
GCA_900053425.1_10625_3_4_genomic.fna	gtdb	Bacteria	Proteobacteria	Gammaproteobacteria	Legionellales	Legionellaceae	Legionella	Legionella pneumophila
GCA_900058605.1_10625_2_90_genomic.fna	gtdb	Bacteria	Proteobacteria	Gammaproteobacteria	Legionellales	Legionellaceae	Legionella	Legionella pneumophila
GCA_007001585.1_ASM700158v1_genomic.fna	gtdb	Bacteria	Firmicutes	Clostridia	Clostridiales	Peptostreptococcaceae	Clostridioides	Clostridioides difficile
GCA_007002265.1_ASM700226v1_genomic.fna	gtdb	Bacteria	Firmicutes	Clostridia	Clostridiales	Peptostreptococcaceae	Clostridioides	Clostridioides difficile
GCA_007000965.1_ASM700096v1_genomic.fna	gtdb	Bacteria	Firmicutes	Clostridia	Clostridiales	Peptostreptococcaceae	Clostridioides	Clostridioides difficile
GCA_007002095.1_ASM700209v1_genomic.fna	gtdb	Bacteria	Firmicutes	Clostridia	Clostridiales	Peptostreptococcaceae	Clostridioides	Clostridioides difficile
GCA_006974065.1_ASM697406v1_genomic.fna	gtdb	Bacteria	Actinobacteria	Actinobacteria	Corynebacteriales	Corynebacteriaceae	Corynebacterium	Corynebacterium pseudotuberculosis
GCA_900055205.1_10625_2_29_genomic.fna	gtdb	Bacteria	Proteobacteria	Gammaproteobacteria	Legionellales	Legionellaceae	Legionella	Legionella pneumophila
GCA_006971065.1_ASM697106v1_genomic.fna	gtdb	Bacteria	Actinobacteria	Actinobacteria	Corynebacteriales	Corynebacteriaceae	Corynebacterium	Corynebacterium pseudotuberculosis
GCA_900053355.1_10060_4_48_genomic.fna	gtdb	Bacteria	Proteobacteria	Gammaproteobacteria	Legionellales	Legionellaceae	Legionella	Legionella pneumophila
GCA_006777825.1_ASM677782v1_genomic.fna	gtdb	Bacteria	Bacteroidetes	Flavobacteriia	Flavobacteriales	Flavobacteriaceae	Flavobacterium	Flavobacterium psychrophilum
GCA_007001375.1_ASM700137v1_genomic.fna	gtdb	Bacteria	Firmicutes	Clostridia	Clostridiales	Peptostreptococcaceae	Clostridioides	Clostridioides difficile
GCA_006788755.1_ASM678875v1_genomic.fna	gtdb	Bacteria	Proteobacteria	Gammaproteobacteria	Enterobacterales	Enterobacteriaceae	Citrobacter	Citrobacter freundii
GCA_007000725.1_ASM700072v1_genomic.fna	gtdb	Bacteria	Firmicutes	Clostridia	Clostridiales	Peptostreptococcaceae	Clostridioides	Clostridioides difficile
GCA_007000675.1_ASM700067v1_genomic.fna	gtdb	Bacteria	Firmicutes	Clostridia	Clostridiales	Peptostreptococcaceae	Clostridioides	Clostridioides difficile
GCA_007003535.1_ASM700353v1_genomic.fna	gtdb	Bacteria	Proteobacteria	Gammaproteobacteria	Pasteurellales	Pasteurellaceae	Mannheimia	Mannheimia haemolytica
GCA_900016165.1_ASM90001616v1_genomic.fna	gtdb	Bacteria	Firmicutes	Bacilli	Lactobacillales	Leuconostocaceae	Leuconostoc	Leuconostoc gelidum
GCA_900048905.1_10771_1_30_genomic.fna	gtdb	Bacteria	Proteobacteria	Gammaproteobacteria	Legionellales	Legionellaceae	Legionella	Legionella pneumophila
GCA_006971625.1_ASM697162v1_genomic.fna	gtdb	Bacteria	Actinobacteria	Actinobacteria	Corynebacteriales	Corynebacteriaceae	Corynebacterium	Corynebacterium pseudotuberculosis
GCA_900057745.1_10771_1_77_genomic.fna	gtdb	Bacteria	Proteobacteria	Gammaproteobacteria	Legionellales	Legionellaceae	Legionella	Legionella pneumophila
GCA_900014155.1_Peptoclostridium_difficile_genomic.fna	gtdb	Bacteria	Firmicutes	Clostridia	Clostridiales	Peptostreptococcaceae	Clostridioides	Clostridioides difficile
GCA_007003155.1_ASM700315v1_genomic.fna	gtdb	Bacteria	Proteobacteria	Gammaproteobacteria	Pasteurellales	Pasteurellaceae	Mannheimia	Mannheimia haemolytica
GCA_900044735.1_14412_3_89_genomic.fna	gtdb	Bacteria	Proteobacteria	Gammaproteobacteria	Pasteurellales	Pasteurellaceae	Haemophilus	Haemophilus influenzae
GCA_007002165.1_ASM700216v1_genomic.fna	gtdb	Bacteria	Firmicutes	Clostridia	Clostridiales	Peptostreptococcaceae	Clostridioides	Clostridioides difficile
GCA_006716785.1_ASM671678v1_genomic.fna	gtdb	Bacteria	Actinobacteria	Actinobacteria	Streptosporangiales	Streptosporangiaceae	Thermopolyspora	Thermopolyspora flexuosa
GCA_900029875.1_14412_4_22_genomic.fna	gtdb	Bacteria	Proteobacteria	Gammaproteobacteria	Pasteurellales	Pasteurellaceae	Haemophilus	Haemophilus influenzae
GCA_006838705.1_ASM683870v1_genomic.fna	gtdb	Bacteria	Proteobacteria	Gammaproteobacteria	Enterobacterales	Yersiniaceae	Serratia	Serratia marcescens
GCA_006778265.1_ASM677826v1_genomic.fna	gtdb	Bacteria	Bacteroidetes	Flavobacteriia	Flavobacteriales	Flavobacteriaceae	Flavobacterium	Flavobacterium psychrophilum
GCA_007003735.1_ASM700373v1_genomic.fna	gtdb	Bacteria	Proteobacteria	Gammaproteobacteria	Pasteurellales	Pasteurellaceae	Mannheimia	Mannheimia haemolytica
GCA_900038065.1_14412_4_33_genomic.fna	gtdb	Bacteria	Proteobacteria	Gammaproteobacteria	Pasteurellales	Pasteurellaceae	Haemophilus	Haemophilus influenzae
GCA_900053375.1_10771_3_57_genomic.fna	gtdb	Bacteria	Proteobacteria	Gammaproteobacteria	Legionellales	Legionellaceae	Legionella	Legionella pneumophila
GCA_900015015.1_Peptoclostridium_difficile_genomic.fna	gtdb	Bacteria	Firmicutes	Clostridia	Clostridiales	Peptostreptococcaceae	Clostridioides	Clostridioides difficile
GCA_006716235.1_ASM671623v1_genomic.fna	gtdb	Bacteria	Actinobacteria	Actinobacteria	Propionibacteriales	Propionibacteriaceae	Propioniferax	Propioniferax innocua
GCA_900060195.1_10771_1_26_genomic.fna	gtdb	Bacteria	Proteobacteria	Gammaproteobacteria	Legionellales	Legionellaceae	Legionella	Legionella pneumophila
GCA_900011895.1_Peptoclostridium_difficile_genomic.fna	gtdb	Bacteria	Firmicutes	Clostridia	Clostridiales	Peptostreptococcaceae	Clostridioides	Clostridioides difficile
GCA_007002795.1_ASM700279v1_genomic.fna	gtdb	Bacteria	Proteobacteria	Alphaproteobacteria	Rhizobiales	Rhizobiaceae	Agrobacterium	Agrobacterium rhizogenes
GCA_900016285.2_ANSES_11-930-9S_genomic.fna	gtdb	Bacteria	Proteobacteria	Gammaproteobacteria	Thiotrichales	Francisellaceae	Francisella	Francisella tularensis
GCA_900058855.1_10625_3_73_genomic.fna	gtdb	Bacteria	Proteobacteria	Gammaproteobacteria	Legionellales	Legionellaceae	Legionella	Legionella pneumophila
GCA_900049295.1_10625_3_53_genomic.fna	gtdb	Bacteria	Proteobacteria	Gammaproteobacteria	Legionellales	Legionellaceae	Legionella	Legionella pneumophila
GCA_900057255.1_10396_8_30_genomic.fna	gtdb	Bacteria	Proteobacteria	Gammaproteobacteria	Legionellales	Legionellaceae	Legionella	Legionella pneumophila
GCA_900007545.1_ASM90000754v1_genomic.fna	gtdb	Bacteria	Firmicutes	Clostridia	Clostridiales	Peptostreptococcaceae	Clostridioides	Clostridioides difficile
GCA_900049275.1_10771_3_90_genomic.fna	gtdb	Bacteria	Proteobacteria	Gammaproteobacteria	Legionellales	Legionellaceae	Legionella	Legionella pneumophila
GCA_900035275.1_14412_4_24_genomic.fna	gtdb	Bacteria	Proteobacteria	Gammaproteobacteria	Pasteurellales	Pasteurellaceae	Haemophilus	Haemophilus influenzae
GCA_900014625.1_Peptoclostridium_difficile_genomic.fna	gtdb	Bacteria	Firmicutes	Clostridia	Clostridiales	Peptostreptococcaceae	Clostridioides	Clostridioides difficile
GCA_900052925.1_10771_1_41_genomic.fna	gtdb	Bacteria	Proteobacteria	Gammaproteobacteria	Legionellales	Legionellaceae	Legionella	Legionella pneumophila
GCA_900057565.1_10771_3_58_genomic.fna	gtdb	Bacteria	Proteobacteria	Gammaproteobacteria	Legionellales	Legionellaceae	Legionella	Legionella pneumophila
GCA_900058835.1_10625_2_75_genomic.fna	gtdb	Bacteria	Proteobacteria	Gammaproteobacteria	Legionellales	Legionellaceae	Legionella	Legionella pneumophila
GCA_900059595.1_10625_3_34_genomic.fna	gtdb	Bacteria	Proteobacteria	Gammaproteobacteria	Legionellales	Legionellaceae	Legionella	Legionella pneumophila
GCA_007003855.1_ASM700385v1_genomic.fna	gtdb	Bacteria	Proteobacteria	Gammaproteobacteria	Pasteurellales	Pasteurellaceae	Mannheimia	Mannheimia haemolytica
GCA_900014795.1_Peptoclostridium_difficile_genomic.fna	gtdb	Bacteria	Firmicutes	Clostridia	Clostridiales	Peptostreptococcaceae	Clostridioides	Clostridioides difficile
GCA_900009475.1_Peptoclostridium_difficile_genomic.fna	gtdb	Bacteria	Firmicutes	Clostridia	Clostridiales	Peptostreptococcaceae	Clostridioides	Clostridioides difficile
GCA_900052065.1_10771_1_43_genomic.fna	gtdb	Bacteria	Proteobacteria	Gammaproteobacteria	Legionellales	Legionellaceae	Legionella	Legionella pneumophila
GCA_900035285.1_14412_4_34_genomic.fna	gtdb	Bacteria	Proteobacteria	Gammaproteobacteria	Pasteurellales	Pasteurellaceae	Haemophilus	Haemophilus influenzae
GCA_007003305.1_ASM700330v1_genomic.fna	gtdb	Bacteria	Proteobacteria	Gammaproteobacteria	Pasteurellales	Pasteurellaceae	Mannheimia	Mannheimia haemolytica
GCA_900050555.1_10771_3_91_genomic.fna	gtdb	Bacteria	Proteobacteria	Gammaproteobacteria	Legionellales	Legionellaceae	Legionella	Legionella pneumophila
GCA_900016225.1_ATCC53582.1_genomic.fna	gtdb	Bacteria	Proteobacteria	Alphaproteobacteria	Rhodospirillales	Acetobacteraceae	Komagataeibacter	Komagataeibacter xylinus
GCA_900053735.1_10625_2_47_genomic.fna	gtdb	Bacteria	Proteobacteria	Gammaproteobacteria	Legionellales	Legionellaceae	Legionella	Legionella pneumophila
GCA_900050225.1_10771_3_60_genomic.fna	gtdb	Bacteria	Proteobacteria	Gammaproteobacteria	Legionellales	Legionellaceae	Legionella	Legionella pneumophila
GCA_900015335.1_Peptoclostridium_difficile_genomic.fna	gtdb	Bacteria	Firmicutes	Clostridia	Clostridiales	Peptostreptococcaceae	Clostridioides	Clostridioides difficile
GCA_900060015.1_10625_3_27_genomic.fna	gtdb	Bacteria	Proteobacteria	Gammaproteobacteria	Legionellales	Legionellaceae	Legionella	Legionella pneumophila
GCA_007002025.1_ASM700202v1_genomic.fna	gtdb	Bacteria	Firmicutes	Clostridia	Clostridiales	Peptostreptococcaceae	Clostridioides	Clostridioides difficile
GCA_900013715.1_Peptoclostridium_difficile_genomic.fna	gtdb	Bacteria	Firmicutes	Clostridia	Clostridiales	Peptostreptococcaceae	Clostridioides	Clostridioides difficile
GCA_900055615.1_10625_2_80_genomic.fna	gtdb	Bacteria	Proteobacteria	Gammaproteobacteria	Legionellales	Legionellaceae	Legionella	Legionella pneumophila
GCA_900053725.1_10625_2_46_genomic.fna	gtdb	Bacteria	Proteobacteria	Gammaproteobacteria	Legionellales	Legionellaceae	Legionella	Legionella pneumophila
GCA_007002885.1_ASM700288v1_genomic.fna	gtdb	Bacteria	Proteobacteria	Gammaproteobacteria	Pasteurellales	Pasteurellaceae	Mannheimia	Mannheimia haemolytica
GCA_900054685.1_10625_3_50_genomic.fna	gtdb	Bacteria	Proteobacteria	Gammaproteobacteria	Legionellales	Legionellaceae	Legionella	Legionella pneumophila
GCA_900056245.1_10625_3_66_genomic.fna	gtdb	Bacteria	Proteobacteria	Gammaproteobacteria	Legionellales	Legionellaceae	Legionella	Legionella pneumophila
GCA_900027005.1_14412_4_18_genomic.fna	gtdb	Bacteria	Proteobacteria	Gammaproteobacteria	Pasteurellales	Pasteurellaceae	Haemophilus	Haemophilus influenzae
GCA_006974085.1_ASM697408v1_genomic.fna	gtdb	Bacteria	Actinobacteria	Actinobacteria	Corynebacteriales	Corynebacteriaceae	Corynebacterium	Corynebacterium pseudotuberculosis
GCA_007003675.1_ASM700367v1_genomic.fna	gtdb	Bacteria	Proteobacteria	Gammaproteobacteria	Pasteurellales	Pasteurellaceae	Mannheimia	Mannheimia haemolytica
GCA_007003765.1_ASM700376v1_genomic.fna	gtdb	Bacteria	Proteobacteria	Gammaproteobacteria	Pasteurellales	Pasteurellaceae	Mannheimia	Mannheimia haemolytica
GCA_900039255.1_AHY_PRJEB12180_v1_genomic.fna	gtdb	Bacteria	Proteobacteria	Alphaproteobacteria	Rhizobiales	Rhizobiaceae	Agrobacterium	Agrobacterium tumefaciens
GCA_006716885.1_ASM671688v1_genomic.fna	gtdb	Bacteria	Actinobacteria	Actinobacteria	Micrococcales	Intrasporangiaceae	Ornithinimicrobium	Ornithinimicrobium humiphilum
GCA_900048955.1_10625_3_24_genomic.fna	gtdb	Bacteria	Proteobacteria	Gammaproteobacteria	Legionellales	Legionellaceae	Legionella	Legionella pneumophila
GCA_900056185.1_10625_2_43_genomic.fna	gtdb	Bacteria	Proteobacteria	Gammaproteobacteria	Legionellales	Legionellaceae	Legionella	Legionella pneumophila
GCA_900012865.1_Peptoclostridium_difficile_genomic.fna	gtdb	Bacteria	Firmicutes	Clostridia	Clostridiales	Peptostreptococcaceae	Clostridioides	Clostridioides difficile
GCA_900012185.1_Peptoclostridium_difficile_genomic.fna	gtdb	Bacteria	Firmicutes	Clostridia	Clostridiales	Peptostreptococcaceae	Clostridioides	Clostridioides difficile
GCA_007001425.1_ASM700142v1_genomic.fna	gtdb	Bacteria	Firmicutes	Clostridia	Clostridiales	Peptostreptococcaceae	Clostridioides	Clostridioides difficile
GCA_006717005.1_ASM671700v1_genomic.fna	gtdb	Bacteria	Proteobacteria	Alphaproteobacteria	Rhizobiales	Bradyrhizobiaceae	Bosea	Bosea vestrisii
GCA_900052275.1_10060_4_88_genomic.fna	gtdb	Bacteria	Proteobacteria	Gammaproteobacteria	Legionellales	Legionellaceae	Legionella	Legionella pneumophila
GCA_900057595.1_10625_3_5_genomic.fna	gtdb	Bacteria	Proteobacteria	Gammaproteobacteria	Legionellales	Legionellaceae	Legionella	Legionella pneumophila
GCA_007003065.1_ASM700306v1_genomic.fna	gtdb	Bacteria	Proteobacteria	Gammaproteobacteria	Pasteurellales	Pasteurellaceae	Mannheimia	Mannheimia haemolytica
GCA_900059945.1_10060_4_86_genomic.fna	gtdb	Bacteria	Proteobacteria	Gammaproteobacteria	Legionellales	Legionellaceae	Legionella	Legionella pneumophila
GCA_900051005.1_10625_3_94_genomic.fna	gtdb	Bacteria	Proteobacteria	Gammaproteobacteria	Legionellales	Legionellaceae	Legionella	Legionella pneumophila
GCA_006716905.1_ASM671690v1_genomic.fna	gtdb	Bacteria	Proteobacteria	Betaproteobacteria	Burkholderiales	Comamonadaceae	Acidovorax	Acidovorax temperans
GCA_900010895.1_Peptoclostridium_difficile_genomic.fna	gtdb	Bacteria	Firmicutes	Clostridia	Clostridiales	Peptostreptococcaceae	Clostridioides	Clostridioides difficile
GCA_900056215.1_10625_3_47_genomic.fna	gtdb	Bacteria	Proteobacteria	Gammaproteobacteria	Legionellales	Legionellaceae	Legionella	Legionella pneumophila
GCA_007003005.1_ASM700300v1_genomic.fna	gtdb	Bacteria	Proteobacteria	Gammaproteobacteria	Pasteurellales	Pasteurellaceae	Mannheimia	Mannheimia haemolytica
GCA_900053745.1_10625_3_71_genomic.fna	gtdb	Bacteria	Proteobacteria	Gammaproteobacteria	Legionellales	Legionellaceae	Legionella	Legionella pneumophila
GCA_900052945.1_10625_2_87_genomic.fna	gtdb	Bacteria	Proteobacteria	Gammaproteobacteria	Legionellales	Legionellaceae	Legionella	Legionella pneumophila
GCA_007003235.1_ASM700323v1_genomic.fna	gtdb	Bacteria	Proteobacteria	Gammaproteobacteria	Pasteurellales	Pasteurellaceae	Mannheimia	Mannheimia haemolytica
GCA_900015305.2_ANSES_11-935-13S_genomic.fna	gtdb	Bacteria	Proteobacteria	Gammaproteobacteria	Thiotrichales	Francisellaceae	Francisella	Francisella tularensis
GCA_900052255.1_10771_1_23_genomic.fna	gtdb	Bacteria	Proteobacteria	Gammaproteobacteria	Legionellales	Legionellaceae	Legionella	Legionella pneumophila
GCA_007001665.1_ASM700166v1_genomic.fna	gtdb	Bacteria	Firmicutes	Clostridia	Clostridiales	Peptostreptococcaceae	Clostridioides	Clostridioides difficile
GCA_900054665.1_10625_3_41_genomic.fna	gtdb	Bacteria	Proteobacteria	Gammaproteobacteria	Legionellales	Legionellaceae	Legionella	Legionella pneumophila
GCA_900051025.1_10625_3_65_genomic.fna	gtdb	Bacteria	Proteobacteria	Gammaproteobacteria	Legionellales	Legionellaceae	Legionella	Legionella pneumophila
GCA_900013075.1_Peptoclostridium_difficile_genomic.fna	gtdb	Bacteria	Firmicutes	Clostridia	Clostridiales	Peptostreptococcaceae	Clostridioides	Clostridioides difficile
GCA_900022475.1_14412_3_88_genomic.fna	gtdb	Bacteria	Proteobacteria	Gammaproteobacteria	Pasteurellales	Pasteurellaceae	Haemophilus	Haemophilus influenzae
GCA_007002665.1_ASM700266v1_genomic.fna	gtdb	Bacteria	Firmicutes	Clostridia	Clostridiales	Peptostreptococcaceae	Clostridioides	Clostridioides difficile
GCA_007002215.1_ASM700221v1_genomic.fna	gtdb	Bacteria	Firmicutes	Clostridia	Clostridiales	Peptostreptococcaceae	Clostridioides	Clostridioides difficile
GCA_900054675.1_10625_3_42_genomic.fna	gtdb	Bacteria	Proteobacteria	Gammaproteobacteria	Legionellales	Legionellaceae	Legionella	Legionella pneumophila
GCA_007003785.1_ASM700378v1_genomic.fna	gtdb	Bacteria	Proteobacteria	Gammaproteobacteria	Pasteurellales	Pasteurellaceae	Mannheimia	Mannheimia haemolytica
GCA_900052335.1_10625_3_19_genomic.fna	gtdb	Bacteria	Proteobacteria	Gammaproteobacteria	Legionellales	Legionellaceae	Legionella	Legionella pneumophila
GCA_007002635.1_ASM700263v1_genomic.fna	gtdb	Bacteria	Firmicutes	Clostridia	Clostridiales	Peptostreptococcaceae	Clostridioides	Clostridioides difficile
GCA_006788725.1_ASM678872v1_genomic.fna	gtdb	Bacteria	Proteobacteria	Gammaproteobacteria	Enterobacterales	Enterobacteriaceae	Citrobacter	Citrobacter freundii
GCA_900060025.1_10625_3_92_genomic.fna	gtdb	Bacteria	Proteobacteria	Gammaproteobacteria	Legionellales	Legionellaceae	Legionella	Legionella pneumophila
GCA_900013755.1_Peptoclostridium_difficile_genomic.fna	gtdb	Bacteria	Firmicutes	Clostridia	Clostridiales	Peptostreptococcaceae	Clostridioides	Clostridioides difficile
GCA_900049375.1_10625_2_77_genomic.fna	gtdb	Bacteria	Proteobacteria	Gammaproteobacteria	Legionellales	Legionellaceae	Legionella	Legionella pneumophila
GCA_900034935.1_14412_4_32_genomic.fna	gtdb	Bacteria	Proteobacteria	Gammaproteobacteria	Pasteurellales	Pasteurellaceae	Haemophilus	Haemophilus influenzae
GCA_007004125.1_ASM700412v1_genomic.fna	gtdb	Bacteria	Proteobacteria	Alphaproteobacteria	Rhizobiales	Methylocystaceae	Methylosinus	Methylosinus sporium
GCA_900011815.1_Peptoclostridium_difficile_genomic.fna	gtdb	Bacteria	Firmicutes	Clostridia	Clostridiales	Peptostreptococcaceae	Clostridioides	Clostridioides difficile
GCA_900035255.1_14412_4_13_genomic.fna	gtdb	Bacteria	Proteobacteria	Gammaproteobacteria	Pasteurellales	Pasteurellaceae	Haemophilus	Haemophilus influenzae
GCA_900050235.1_10771_1_37_genomic.fna	gtdb	Bacteria	Proteobacteria	Gammaproteobacteria	Legionellales	Legionellaceae	Legionella	Legionella pneumophila
GCA_900060365.1_10771_1_92_genomic.fna	gtdb	Bacteria	Proteobacteria	Gammaproteobacteria	Legionellales	Legionellaceae	Legionella	Legionella pneumophila
GCA_900049285.1_10625_3_54_genomic.fna	gtdb	Bacteria	Proteobacteria	Gammaproteobacteria	Legionellales	Legionellaceae	Legionella	Legionella pneumophila
GCA_900014165.1_Peptoclostridium_difficile_genomic.fna	gtdb	Bacteria	Firmicutes	Clostridia	Clostridiales	Peptostreptococcaceae	Clostridioides	Clostridioides difficile
GCA_007001435.1_ASM700143v1_genomic.fna	gtdb	Bacteria	Firmicutes	Clostridia	Clostridiales	Peptostreptococcaceae	Clostridioides	Clostridioides difficile
GCA_900044685.1_14412_4_47_genomic.fna	gtdb	Bacteria	Proteobacteria	Gammaproteobacteria	Pasteurellales	Pasteurellaceae	Haemophilus	Haemophilus influenzae
GCA_900051735.1_10625_2_26_genomic.fna	gtdb	Bacteria	Proteobacteria	Gammaproteobacteria	Legionellales	Legionellaceae	Legionella	Legionella pneumophila
GCA_007001555.1_ASM700155v1_genomic.fna	gtdb	Bacteria	Firmicutes	Clostridia	Clostridiales	Peptostreptococcaceae	Clostridioides	Clostridioides difficile
GCA_007001935.1_ASM700193v1_genomic.fna	gtdb	Bacteria	Firmicutes	Clostridia	Clostridiales	Peptostreptococcaceae	Clostridioides	Clostridioides difficile
GCA_900052095.1_10771_3_13_genomic.fna	gtdb	Bacteria	Proteobacteria	Gammaproteobacteria	Legionellales	Legionellaceae	Legionella	Legionella pneumophila
GCA_900034915.1_14412_4_17_genomic.fna	gtdb	Bacteria	Proteobacteria	Gammaproteobacteria	Pasteurellales	Pasteurellaceae	Haemophilus	Haemophilus influenzae
GCA_007000945.1_ASM700094v1_genomic.fna	gtdb	Bacteria	Firmicutes	Clostridia	Clostridiales	Peptostreptococcaceae	Clostridioides	Clostridioides difficile
GCA_006788745.1_ASM678874v1_genomic.fna	gtdb	Bacteria	Proteobacteria	Gammaproteobacteria	Enterobacterales	Enterobacteriaceae	Citrobacter	Citrobacter freundii
GCA_900053715.1_10625_2_11_genomic.fna	gtdb	Bacteria	Proteobacteria	Gammaproteobacteria	Legionellales	Legionellaceae	Legionella	Legionella pneumophila
GCA_900054645.1_10625_3_14_genomic.fna	gtdb	Bacteria	Proteobacteria	Gammaproteobacteria	Legionellales	Legionellaceae	Legionella	Legionella pneumophila
GCA_900014675.1_Peptoclostridium_difficile_genomic.fna	gtdb	Bacteria	Firmicutes	Clostridia	Clostridiales	Peptostreptococcaceae	Clostridioides	Clostridioides difficile
GCA_007003775.1_ASM700377v1_genomic.fna	gtdb	Bacteria	Proteobacteria	Gammaproteobacteria	Pasteurellales	Pasteurellaceae	Mannheimia	Mannheimia haemolytica
GCA_900013735.1_Peptoclostridium_difficile_genomic.fna	gtdb	Bacteria	Firmicutes	Clostridia	Clostridiales	Peptostreptococcaceae	Clostridioides	Clostridioides difficile
GCA_900050215.1_10771_1_59_genomic.fna	gtdb	Bacteria	Proteobacteria	Gammaproteobacteria	Legionellales	Legionellaceae	Legionella	Legionella pneumophila
GCA_007000655.1_ASM700065v1_genomic.fna	gtdb	Bacteria	Firmicutes	Clostridia	Clostridiales	Peptostreptococcaceae	Clostridioides	Clostridioides difficile
GCA_900058585.1_10625_2_49_genomic.fna	gtdb	Bacteria	Proteobacteria	Gammaproteobacteria	Legionellales	Legionellaceae	Legionella	Legionella pneumophila
GCA_007002035.1_ASM700203v1_genomic.fna	gtdb	Bacteria	Firmicutes	Clostridia	Clostridiales	Peptostreptococcaceae	Clostridioides	Clostridioides difficile
GCA_007000525.1_ASM700052v1_genomic.fna	gtdb	Bacteria	Firmicutes	Clostridia	Clostridiales	Peptostreptococcaceae	Clostridioides	Clostridioides difficile
GCA_007001705.1_ASM700170v1_genomic.fna	gtdb	Bacteria	Firmicutes	Clostridia	Clostridiales	Peptostreptococcaceae	Clostridioides	Clostridioides difficile
GCA_007003495.1_ASM700349v1_genomic.fna	gtdb	Bacteria	Proteobacteria	Gammaproteobacteria	Pasteurellales	Pasteurellaceae	Mannheimia	Mannheimia haemolytica
GCA_900026995.1_14412_4_27_genomic.fna	gtdb	Bacteria	Proteobacteria	Gammaproteobacteria	Pasteurellales	Pasteurellaceae	Haemophilus	Haemophilus influenzae
GCA_007002585.1_ASM700258v1_genomic.fna	gtdb	Bacteria	Firmicutes	Clostridia	Clostridiales	Peptostreptococcaceae	Clostridioides	Clostridioides difficile
GCA_900060405.1_10625_2_21_genomic.fna	gtdb	Bacteria	Proteobacteria	Gammaproteobacteria	Legionellales	Legionellaceae	Legionella	Legionella pneumophila
GCA_900009715.1_Peptoclostridium_difficile_genomic.fna	gtdb	Bacteria	Firmicutes	Clostridia	Clostridiales	Peptostreptococcaceae	Clostridioides	Clostridioides difficile
GCA_900022505.1_14412_3_86_genomic.fna	gtdb	Bacteria	Proteobacteria	Gammaproteobacteria	Pasteurellales	Pasteurellaceae	Haemophilus	Haemophilus influenzae
GCA_900026985.1_14412_4_21_genomic.fna	gtdb	Bacteria	Proteobacteria	Gammaproteobacteria	Pasteurellales	Pasteurellaceae	Haemophilus	Haemophilus influenzae
GCA_007002775.1_ASM700277v1_genomic.fna	gtdb	Bacteria	Proteobacteria	Alphaproteobacteria	Rhizobiales	Rhizobiaceae	Agrobacterium	Agrobacterium rhizogenes
GCA_007002055.1_ASM700205v1_genomic.fna	gtdb	Bacteria	Firmicutes	Clostridia	Clostridiales	Peptostreptococcaceae	Clostridioides	Clostridioides difficile
GCA_900058555.1_10771_3_2_genomic.fna	gtdb	Bacteria	Proteobacteria	Gammaproteobacteria	Legionellales	Legionellaceae	Legionella	Legionella pneumophila
GCA_007003405.1_ASM700340v1_genomic.fna	gtdb	Bacteria	Proteobacteria	Gammaproteobacteria	Pasteurellales	Pasteurellaceae	Mannheimia	Mannheimia haemolytica
GCA_900059935.1_10771_3_14_genomic.fna	gtdb	Bacteria	Proteobacteria	Gammaproteobacteria	Legionellales	Legionellaceae	Legionella	Legionella pneumophila
GCA_900051695.1_10771_1_67_genomic.fna	gtdb	Bacteria	Proteobacteria	Gammaproteobacteria	Legionellales	Legionellaceae	Legionella	Legionella pneumophila
GCA_900060205.1_10771_1_14_genomic.fna	gtdb	Bacteria	Proteobacteria	Gammaproteobacteria	Legionellales	Legionellaceae	Legionella	Legionella pneumophila
GCA_900053705.1_10060_4_95_genomic.fna	gtdb	Bacteria	Proteobacteria	Gammaproteobacteria	Legionellales	Legionellaceae	Legionella	Legionella pneumophila
GCA_007001645.1_ASM700164v1_genomic.fna	gtdb	Bacteria	Firmicutes	Clostridia	Clostridiales	Peptostreptococcaceae	Clostridioides	Clostridioides difficile
GCA_900013895.1_Peptoclostridium_difficile_genomic.fna	gtdb	Bacteria	Firmicutes	Clostridia	Clostridiales	Peptostreptococcaceae	Clostridioides	Clostridioides difficile
GCA_900053385.1_10625_2_8_genomic.fna	gtdb	Bacteria	Proteobacteria	Gammaproteobacteria	Legionellales	Legionellaceae	Legionella	Legionella pneumophila
GCA_900055585.1_10771_3_83_genomic.fna	gtdb	Bacteria	Proteobacteria	Gammaproteobacteria	Legionellales	Legionellaceae	Legionella	Legionella pneumophila
GCA_900048945.1_10625_2_25_genomic.fna	gtdb	Bacteria	Proteobacteria	Gammaproteobacteria	Legionellales	Legionellaceae	Legionella	Legionella pneumophila
GCA_007001405.1_ASM700140v1_genomic.fna	gtdb	Bacteria	Firmicutes	Clostridia	Clostridiales	Peptostreptococcaceae	Clostridioides	Clostridioides difficile
GCA_007003655.1_ASM700365v1_genomic.fna	gtdb	Bacteria	Proteobacteria	Gammaproteobacteria	Pasteurellales	Pasteurellaceae	Mannheimia	Mannheimia haemolytica
GCA_900005755.1_CD05HE1_ppCDHM1_genomic.fna	gtdb	Bacteria	Firmicutes	Clostridia	Clostridiales	Peptostreptococcaceae	Clostridioides	Clostridioides difficile
GCA_900012735.1_Peptoclostridium_difficile_genomic.fna	gtdb	Bacteria	Firmicutes	Clostridia	Clostridiales	Peptostreptococcaceae	Clostridioides	Clostridioides difficile
GCA_900051655.1_10771_1_1_genomic.fna	gtdb	Bacteria	Proteobacteria	Gammaproteobacteria	Legionellales	Legionellaceae	Legionella	Legionella pneumophila
GCA_900007565.1_Peptoclostridium_difficile_genomic.fna	gtdb	Bacteria	Firmicutes	Clostridia	Clostridiales	Peptostreptococcaceae	Clostridioides	Clostridioides difficile
GCA_007000385.1_ASM700038v1_genomic.fna	gtdb	Bacteria	Firmicutes	Clostridia	Clostridiales	Peptostreptococcaceae	Clostridioides	Clostridioides difficile
GCA_900058815.1_10060_4_83_genomic.fna	gtdb	Bacteria	Proteobacteria	Gammaproteobacteria	Legionellales	Legionellaceae	Legionella	Legionella pneumophila
GCA_007000575.1_ASM700057v1_genomic.fna	gtdb	Bacteria	Firmicutes	Clostridia	Clostridiales	Peptostreptococcaceae	Clostridioides	Clostridioides difficile
GCA_900054405.1_10771_1_50_genomic.fna	gtdb	Bacteria	Proteobacteria	Gammaproteobacteria	Legionellales	Legionellaceae	Legionella	Legionella pneumophila
GCA_900056945.1_10625_2_67_genomic.fna	gtdb	Bacteria	Proteobacteria	Gammaproteobacteria	Legionellales	Legionellaceae	Legionella	Legionella pneumophila
GCA_007003315.1_ASM700331v1_genomic.fna	gtdb	Bacteria	Proteobacteria	Gammaproteobacteria	Pasteurellales	Pasteurellaceae	Mannheimia	Mannheimia haemolytica
GCA_007002905.1_ASM700290v1_genomic.fna	gtdb	Bacteria	Proteobacteria	Gammaproteobacteria	Pasteurellales	Pasteurellaceae	Mannheimia	Mannheimia haemolytica
GCA_007001485.1_ASM700148v1_genomic.fna	gtdb	Bacteria	Firmicutes	Clostridia	Clostridiales	Peptostreptococcaceae	Clostridioides	Clostridioides difficile
GCA_007003385.1_ASM700338v1_genomic.fna	gtdb	Bacteria	Proteobacteria	Gammaproteobacteria	Pasteurellales	Pasteurellaceae	Mannheimia	Mannheimia haemolytica
GCA_900054425.1_10625_2_2_genomic.fna	gtdb	Bacteria	Proteobacteria	Gammaproteobacteria	Legionellales	Legionellaceae	Legionella	Legionella pneumophila
GCA_900012585.1_AHY_PRJEB12191_v1_genomic.fna	gtdb	Bacteria	Proteobacteria	Alphaproteobacteria	Rhizobiales	Rhizobiaceae	Agrobacterium	Agrobacterium deltaense
GCA_900035295.1_14412_4_53_genomic.fna	gtdb	Bacteria	Proteobacteria	Gammaproteobacteria	Pasteurellales	Pasteurellaceae	Haemophilus	Haemophilus influenzae
GCA_900050195.1_10771_1_54_genomic.fna	gtdb	Bacteria	Proteobacteria	Gammaproteobacteria	Legionellales	Legionellaceae	Legionella	Legionella pneumophila
GCA_900053395.1_10625_2_9_genomic.fna	gtdb	Bacteria	Proteobacteria	Gammaproteobacteria	Legionellales	Legionellaceae	Legionella	Legionella pneumophila
GCA_900013855.1_Peptoclostridium_difficile_genomic.fna	gtdb	Bacteria	Firmicutes	Clostridia	Clostridiales	Peptostreptococcaceae	Clostridioides	Clostridioides difficile
GCA_007003875.1_ASM700387v1_genomic.fna	gtdb	Bacteria	Proteobacteria	Gammaproteobacteria	Pasteurellales	Pasteurellaceae	Mannheimia	Mannheimia haemolytica
GCA_900050245.1_10625_2_82_genomic.fna	gtdb	Bacteria	Proteobacteria	Gammaproteobacteria	Legionellales	Legionellaceae	Legionella	Legionella pneumophila
GCA_900057735.1_10771_1_46_genomic.fna	gtdb	Bacteria	Proteobacteria	Gammaproteobacteria	Legionellales	Legionellaceae	Legionella	Legionella pneumophila
GCA_007000295.1_ASM700029v1_genomic.fna	gtdb	Bacteria	Firmicutes	Clostridia	Clostridiales	Peptostreptococcaceae	Clostridioides	Clostridioides difficile
GCA_006717025.1_ASM671702v1_genomic.fna	gtdb	Bacteria	Actinobacteria	Actinobacteria	Micrococcales	Intrasporangiaceae	Terrabacter	Terrabacter lapilli
GCA_900060395.1_10625_2_17_genomic.fna	gtdb	Bacteria	Proteobacteria	Gammaproteobacteria	Legionellales	Legionellaceae	Legionella	Legionella pneumophila
GCA_006828885.1_ASM682888v1_genomic.fna	gtdb	Bacteria	Actinobacteria	Actinobacteria	Bifidobacteriales	Bifidobacteriaceae	Bifidobacterium	Bifidobacterium pseudocatenulatum
GCA_900056925.1_10771_3_24_genomic.fna	gtdb	Bacteria	Proteobacteria	Gammaproteobacteria	Legionellales	Legionellaceae	Legionella	Legionella pneumophila
GCA_900052265.1_10771_1_11_genomic.fna	gtdb	Bacteria	Proteobacteria	Gammaproteobacteria	Legionellales	Legionellaceae	Legionella	Legionella pneumophila
GCA_007001815.1_ASM700181v1_genomic.fna	gtdb	Bacteria	Firmicutes	Clostridia	Clostridiales	Peptostreptococcaceae	Clostridioides	Clostridioides difficile
GCA_002442515.1_ASM244251v1_genomic.fna	gtdb	Bacteria	Firmicutes	Bacilli	Bacillales	Listeriaceae	Brochothrix	Brochothrix thermosphacta
GCA_002529185.1_ASM252918v1_genomic.fna	gtdb	Bacteria	Bacteroidetes	Bacteroidia	Bacteroidales	Porphyromonadaceae	Porphyromonas	Porphyromonas gingivalis
GCA_002634085.1_ASM263408v1_genomic.fna	gtdb	Bacteria	Proteobacteria	Gammaproteobacteria	Legionellales	Coxiellaceae	Coxiella	Coxiella burnetii
GCA_002738725.1_ASM273872v1_genomic.fna	gtdb	Bacteria	Proteobacteria	Gammaproteobacteria	Xanthomonadales	Xanthomonadaceae	Stenotrophomonas	Stenotrophomonas maltophilia
GCA_002303655.1_ASM230365v1_genomic.fna	gtdb	Bacteria	Firmicutes	Clostridia	Clostridiales	Peptostreptococcaceae	Clostridioides	Clostridioides difficile
GCA_002553675.1_ASM255367v1_genomic.fna	gtdb	Bacteria	Firmicutes	Bacilli	Lactobacillales	Lactobacillaceae	Pediococcus	Pediococcus acidilactici
GCA_002532235.1_ASM253223v1_genomic.fna	gtdb	Bacteria	Proteobacteria	Gammaproteobacteria	Enterobacterales	Enterobacteriaceae	Cronobacter	Cronobacter sakazakii
GCA_002301925.1_ASM230192v1_genomic.fna	gtdb	Bacteria	Firmicutes	Clostridia	Clostridiales	Peptostreptococcaceae	Clostridioides	Clostridioides difficile
GCA_002739225.1_ASM273922v1_genomic.fna	gtdb	Bacteria	Proteobacteria	Gammaproteobacteria	Xanthomonadales	Xanthomonadaceae	Stenotrophomonas	Stenotrophomonas maltophilia
GCA_002301655.1_ASM230165v1_genomic.fna	gtdb	Bacteria	Firmicutes	Clostridia	Clostridiales	Peptostreptococcaceae	Clostridioides	Clostridioides difficile
GCA_002531995.1_ASM253199v1_genomic.fna	gtdb	Bacteria	Proteobacteria	Alphaproteobacteria	Rhizobiales	Bradyrhizobiaceae	Bradyrhizobium	Bradyrhizobium diazoefficiens
GCA_002529145.1_ASM252914v1_genomic.fna	gtdb	Bacteria	Bacteroidetes	Bacteroidia	Bacteroidales	Porphyromonadaceae	Porphyromonas	Porphyromonas gingivalis
GCA_002734175.1_ASM273417v1_genomic.fna	gtdb	Bacteria	Proteobacteria	Gammaproteobacteria	Aeromonadales	Aeromonadaceae	Aeromonas	Aeromonas dhakensis
GCA_002406505.1_JJW1_genomic.fna	gtdb	Bacteria	Proteobacteria	Alphaproteobacteria	Rhizobiales	Rhizobiaceae	Rhizobium	Rhizobium sophoriradicis
GCA_002578835.1_ASM257883v1_genomic.fna	gtdb	Bacteria	Actinobacteria	Actinobacteria	Propionibacteriales	Propionibacteriaceae	Cutibacterium	Cutibacterium avidum
GCA_002532415.1_ASM253241v1_genomic.fna	gtdb	Bacteria	Proteobacteria	Gammaproteobacteria	Enterobacterales	Enterobacteriaceae	Cronobacter	Cronobacter sakazakii
GCA_002777415.1_ASM277741v1_genomic.fna	gtdb	Bacteria	Proteobacteria	Betaproteobacteria	Neisseriales	Neisseriaceae	Snodgrassella	Snodgrassella alvi
GCA_002529345.1_ASM252934v1_genomic.fna	gtdb	Bacteria	Bacteroidetes	Bacteroidia	Bacteroidales	Porphyromonadaceae	Porphyromonas	Porphyromonas gingivalis
GCA_002532545.1_ASM253254v1_genomic.fna	gtdb	Bacteria	Proteobacteria	Gammaproteobacteria	Enterobacterales	Enterobacteriaceae	Cronobacter	Cronobacter sakazakii
GCA_002739985.1_ASM273998v1_genomic.fna	gtdb	Bacteria	Proteobacteria	Gammaproteobacteria	Xanthomonadales	Xanthomonadaceae	Stenotrophomonas	Stenotrophomonas maltophilia
GCA_002740115.1_ASM274011v1_genomic.fna	gtdb	Bacteria	Proteobacteria	Gammaproteobacteria	Xanthomonadales	Xanthomonadaceae	Stenotrophomonas	Stenotrophomonas maltophilia
GCA_002303675.1_ASM230367v1_genomic.fna	gtdb	Bacteria	Firmicutes	Clostridia	Clostridiales	Peptostreptococcaceae	Clostridioides	Clostridioides difficile
GCA_002631185.1_ASM263118v1_genomic.fna	gtdb	Bacteria	Proteobacteria	Alphaproteobacteria	Rhodospirillales	Acetobacteraceae	Roseomonas	Roseomonas rhizosphaerae
GCA_002739025.1_ASM273902v1_genomic.fna	gtdb	Bacteria	Proteobacteria	Gammaproteobacteria	Xanthomonadales	Xanthomonadaceae	Stenotrophomonas	Stenotrophomonas maltophilia
GCA_002356995.1_ASM235699v1_genomic.fna	gtdb	Bacteria	Proteobacteria	Alphaproteobacteria	Rickettsiales	Rickettsiaceae	Rickettsia	Rickettsia japonica
GCA_002762195.1_ASM276219v1_genomic.fna	gtdb	Bacteria	Proteobacteria	Alphaproteobacteria	Rhodospirillales	Acetobacteraceae	Komagataeibacter	Komagataeibacter xylinus
GCA_002735965.1_ASM273596v1_genomic.fna	gtdb	Bacteria	Proteobacteria	Betaproteobacteria	Neisseriales	Chromobacteriaceae	Chromobacterium	Chromobacterium violaceum
GCA_002332225.1_ASM233222v1_genomic.fna	gtdb	Bacteria	Actinobacteria	Actinobacteria	Micrococcales	Brevibacteriaceae	Brevibacterium	Brevibacterium aurantiacum
GCA_002356835.1_ASM235683v1_genomic.fna	gtdb	Bacteria	Proteobacteria	Alphaproteobacteria	Rickettsiales	Rickettsiaceae	Rickettsia	Rickettsia japonica
GCA_002554625.2_ASM255462v2_genomic.fna	gtdb	Bacteria	Proteobacteria	Gammaproteobacteria	Enterobacterales	Yersiniaceae	Yersinia	Yersinia enterocolitica
GCA_002504165.1_ASM250416v1_genomic.fna	gtdb	Bacteria	Proteobacteria	Alphaproteobacteria	Rhodobacterales	Rhodobacteraceae	Celeribacter	Celeribacter manganoxidans
GCA_002332305.1_ASM233230v1_genomic.fna	gtdb	Bacteria	Actinobacteria	Actinobacteria	Micrococcales	Dermabacteraceae	Brachybacterium	Brachybacterium alimentarium
GCA_002563615.1_ASM256361v1_genomic.fna	gtdb	Bacteria	Firmicutes	Bacilli	Lactobacillales	Streptococcaceae	Lactococcus	Lactococcus lactis
GCA_002301835.1_ASM230183v1_genomic.fna	gtdb	Bacteria	Firmicutes	Clostridia	Clostridiales	Peptostreptococcaceae	Clostridioides	Clostridioides difficile
GCA_002556485.1_ASM255648v1_genomic.fna	gtdb	Bacteria	Actinobacteria	Actinobacteria	Propionibacteriales	Propionibacteriaceae	Cutibacterium	Cutibacterium acnes
GCA_002358055.1_ASM235805v1_genomic.fna	gtdb	Bacteria	Proteobacteria	Alphaproteobacteria	Rhodospirillales	Acetobacteraceae	Acetobacter	Acetobacter orleanensis
GCA_002332325.1_ASM233232v1_genomic.fna	gtdb	Bacteria	Actinobacteria	Actinobacteria	Micrococcales	Brevibacteriaceae	Brevibacterium	Brevibacterium aurantiacum
GCA_002301735.1_ASM230173v1_genomic.fna	gtdb	Bacteria	Firmicutes	Clostridia	Clostridiales	Peptostreptococcaceae	Clostridioides	Clostridioides difficile
GCA_002303545.1_ASM230354v1_genomic.fna	gtdb	Bacteria	Firmicutes	Clostridia	Clostridiales	Peptostreptococcaceae	Clostridioides	Clostridioides difficile
GCA_002763745.1_ASM276374v1_genomic.fna	gtdb	Bacteria	Bacteroidetes	Bacteroidia	Bacteroidales	Prevotellaceae	Prevotella	Prevotella intermedia
GCA_002588255.1_ASM258825v1_genomic.fna	gtdb	Bacteria	Proteobacteria	Gammaproteobacteria	Enterobacterales	Enterobacteriaceae	Leclercia	Leclercia adecarboxylata
GCA_002770725.1_ASM277072v1_genomic.fna	gtdb	Bacteria	Proteobacteria	Alphaproteobacteria	Rhizobiales	Methylocystaceae	Pleomorphomonas	Pleomorphomonas carboxyditropha
GCA_002770635.1_ASM277063v1_genomic.fna	gtdb	Bacteria	Firmicutes	Bacilli	Lactobacillales	Lactobacillaceae	Pediococcus	Pediococcus damnosus
GCA_002356815.1_ASM235681v1_genomic.fna	gtdb	Bacteria	Proteobacteria	Alphaproteobacteria	Rickettsiales	Rickettsiaceae	Rickettsia	Rickettsia japonica
GCA_002750975.1_ASM275097v1_genomic.fna	gtdb	Bacteria	Proteobacteria	Gammaproteobacteria	Xanthomonadales	Xanthomonadaceae	Stenotrophomonas	Stenotrophomonas indicatrix
GCA_002740345.1_ASM274034v1_genomic.fna	gtdb	Bacteria	Proteobacteria	Gammaproteobacteria	Xanthomonadales	Xanthomonadaceae	Stenotrophomonas	Stenotrophomonas maltophilia
GCA_002332335.1_ASM233233v1_genomic.fna	gtdb	Bacteria	Actinobacteria	Actinobacteria	Micrococcales	Brevibacteriaceae	Brevibacterium	Brevibacterium aurantiacum
GCA_002529545.1_ASM252954v1_genomic.fna	gtdb	Bacteria	Proteobacteria	Gammaproteobacteria	Enterobacterales	Yersiniaceae	Yersinia	Yersinia pestis
GCA_002302805.1_ASM230280v1_genomic.fna	gtdb	Bacteria	Firmicutes	Clostridia	Clostridiales	Peptostreptococcaceae	Clostridioides	Clostridioides difficile
GCA_002355695.1_ASM235569v1_genomic.fna	gtdb	Bacteria	Tenericutes	Mollicutes	Mycoplasmatales	Mycoplasmataceae	Mycoplasma	Mycoplasma pneumoniae
GCA_002753835.1_ASM275383v1_genomic.fna	gtdb	Bacteria	Bacteroidetes	Bacteroidia	Bacteroidales	Prevotellaceae	Prevotella	Prevotella intermedia
GCA_002763975.1_ASM276397v1_genomic.fna	gtdb	Bacteria	Bacteroidetes	Bacteroidia	Bacteroidales	Prevotellaceae	Prevotella	Prevotella intermedia
GCA_002777325.1_ASM277732v1_genomic.fna	gtdb	Bacteria	Proteobacteria	Betaproteobacteria	Neisseriales	Neisseriaceae	Snodgrassella	Snodgrassella alvi
GCA_002740165.1_ASM274016v1_genomic.fna	gtdb	Bacteria	Proteobacteria	Gammaproteobacteria	Xanthomonadales	Xanthomonadaceae	Stenotrophomonas	Stenotrophomonas maltophilia
GCA_002578825.1_ASM257882v1_genomic.fna	gtdb	Bacteria	Actinobacteria	Actinobacteria	Propionibacteriales	Propionibacteriaceae	Cutibacterium	Cutibacterium avidum
GCA_002739095.1_ASM273909v1_genomic.fna	gtdb	Bacteria	Proteobacteria	Gammaproteobacteria	Xanthomonadales	Xanthomonadaceae	Stenotrophomonas	Stenotrophomonas maltophilia
GCA_002532485.1_ASM253248v1_genomic.fna	gtdb	Bacteria	Proteobacteria	Gammaproteobacteria	Enterobacterales	Enterobacteriaceae	Cronobacter	Cronobacter sakazakii
GCA_002572655.1_ASM257265v1_genomic.fna	gtdb	Bacteria	Actinobacteria	Actinobacteria	Propionibacteriales	Propionibacteriaceae	Cutibacterium	Cutibacterium acnes
GCA_002738905.1_ASM273890v1_genomic.fna	gtdb	Bacteria	Proteobacteria	Gammaproteobacteria	Xanthomonadales	Xanthomonadaceae	Stenotrophomonas	Stenotrophomonas maltophilia
GCA_002356975.1_ASM235697v1_genomic.fna	gtdb	Bacteria	Proteobacteria	Alphaproteobacteria	Rickettsiales	Rickettsiaceae	Rickettsia	Rickettsia japonica
GCA_002740285.1_ASM274028v1_genomic.fna	gtdb	Bacteria	Proteobacteria	Gammaproteobacteria	Xanthomonadales	Xanthomonadaceae	Stenotrophomonas	Stenotrophomonas maltophilia
GCA_002529375.1_ASM252937v1_genomic.fna	gtdb	Bacteria	Bacteroidetes	Bacteroidia	Bacteroidales	Porphyromonadaceae	Porphyromonas	Porphyromonas gingivalis
GCA_002532355.1_ASM253235v1_genomic.fna	gtdb	Bacteria	Proteobacteria	Gammaproteobacteria	Enterobacterales	Enterobacteriaceae	Cronobacter	Cronobacter sakazakii
GCA_002304245.1_ASM230424v1_genomic.fna	gtdb	Bacteria	Firmicutes	Clostridia	Clostridiales	Peptostreptococcaceae	Clostridioides	Clostridioides difficile
GCA_002739075.1_ASM273907v1_genomic.fna	gtdb	Bacteria	Proteobacteria	Gammaproteobacteria	Xanthomonadales	Xanthomonadaceae	Stenotrophomonas	Stenotrophomonas maltophilia
GCA_002531595.1_ASM253159v1_genomic.fna	gtdb	Bacteria	Proteobacteria	Alphaproteobacteria	Rhizobiales	Rhizobiaceae	Rhizobium	Rhizobium phaseoli
GCA_002761995.1_ASM276199v1_genomic.fna	gtdb	Bacteria	Fusobacteria	Fusobacteriia	Fusobacteriales	Fusobacteriaceae	Fusobacterium	Fusobacterium necrophorum
GCA_002777465.1_ASM277746v1_genomic.fna	gtdb	Bacteria	Proteobacteria	Betaproteobacteria	Neisseriales	Neisseriaceae	Snodgrassella	Snodgrassella alvi
GCA_002738395.1_ASM273839v1_genomic.fna	gtdb	Bacteria	Proteobacteria	Gammaproteobacteria	Enterobacterales	Yersiniaceae	Yersinia	Yersinia ruckeri
GCA_002529305.1_ASM252930v1_genomic.fna	gtdb	Bacteria	Bacteroidetes	Bacteroidia	Bacteroidales	Prevotellaceae	Prevotella	Prevotella intermedia
GCA_002740175.1_ASM274017v1_genomic.fna	gtdb	Bacteria	Proteobacteria	Gammaproteobacteria	Xanthomonadales	Xanthomonadaceae	Stenotrophomonas	Stenotrophomonas maltophilia
GCA_002732175.1_ASM273217v1_genomic.fna	gtdb	Bacteria	Proteobacteria	Gammaproteobacteria	Enterobacterales	Erwiniaceae	Erwinia	Erwinia amylovora
GCA_002724015.1_ASM272401v1_genomic.fna	gtdb	Bacteria	Firmicutes	Bacilli	Lactobacillales	Lactobacillaceae	Pediococcus	Pediococcus pentosaceus
GCA_002358085.1_ASM235808v1_genomic.fna	gtdb	Bacteria	Proteobacteria	Alphaproteobacteria	Rhodobacterales	Rhodobacteraceae	Thioclava	Thioclava arenosa
GCA_002532075.1_ASM253207v1_genomic.fna	gtdb	Bacteria	Chloroflexi	Chloroflexia	Chloroflexales	Oscillochloridaceae	Candidatus Chloroploca	Candidatus Chloroploca asiatica
GCA_002754215.1_ASM275421v1_genomic.fna	gtdb	Bacteria	Firmicutes	Clostridia	Thermoanaerobacterales	Thermoanaerobacterales Family III. Incertae Sedis	Caldicellulosiruptor	Caldicellulosiruptor bescii
GCA_002777425.1_ASM277742v1_genomic.fna	gtdb	Bacteria	Proteobacteria	Betaproteobacteria	Neisseriales	Neisseriaceae	Snodgrassella	Snodgrassella alvi
GCA_002578695.1_ASM257869v1_genomic.fna	gtdb	Bacteria	Actinobacteria	Actinobacteria	Propionibacteriales	Propionibacteriaceae	Cutibacterium	Cutibacterium avidum
GCA_002735335.1_ASM273533v1_genomic.fna	gtdb	Bacteria	Proteobacteria	Gammaproteobacteria	Enterobacterales	Enterobacteriaceae	Shigella	Shigella flexneri
GCA_002634045.1_ASM263404v1_genomic.fna	gtdb	Bacteria	Proteobacteria	Gammaproteobacteria	Legionellales	Coxiellaceae	Coxiella	Coxiella burnetii
GCA_002754335.1_ASM275433v1_genomic.fna	gtdb	Bacteria	Firmicutes	Clostridia	Thermoanaerobacterales	Thermoanaerobacterales Family III. Incertae Sedis	Caldicellulosiruptor	Caldicellulosiruptor bescii
GCA_002739605.1_ASM273960v1_genomic.fna	gtdb	Bacteria	Proteobacteria	Gammaproteobacteria	Xanthomonadales	Xanthomonadaceae	Stenotrophomonas	Stenotrophomonas maltophilia
GCA_002739555.1_ASM273955v1_genomic.fna	gtdb	Bacteria	Proteobacteria	Gammaproteobacteria	Xanthomonadales	Xanthomonadaceae	Stenotrophomonas	Stenotrophomonas maltophilia
GCA_002775655.1_ASM277565v1_genomic.fna	gtdb	Bacteria	Actinobacteria	Actinobacteria	Propionibacteriales	Propionibacteriaceae	Cutibacterium	Cutibacterium acnes
GCA_002529425.1_ASM252942v1_genomic.fna	gtdb	Bacteria	Bacteroidetes	Bacteroidia	Bacteroidales	Porphyromonadaceae	Porphyromonas	Porphyromonas gingivalis
GCA_002740265.1_ASM274026v1_genomic.fna	gtdb	Bacteria	Proteobacteria	Gammaproteobacteria	Xanthomonadales	Xanthomonadaceae	Stenotrophomonas	Stenotrophomonas maltophilia
GCA_002303445.1_ASM230344v1_genomic.fna	gtdb	Bacteria	Firmicutes	Clostridia	Clostridiales	Peptostreptococcaceae	Clostridioides	Clostridioides difficile
GCA_002578765.1_ASM257876v1_genomic.fna	gtdb	Bacteria	Actinobacteria	Actinobacteria	Propionibacteriales	Propionibacteriaceae	Cutibacterium	Cutibacterium avidum
GCA_002738425.1_ASM273842v1_genomic.fna	gtdb	Bacteria	Proteobacteria	Gammaproteobacteria	Enterobacterales	Yersiniaceae	Yersinia	Yersinia massiliensis
GCA_002572775.1_ASM257277v1_genomic.fna	gtdb	Bacteria	Actinobacteria	Actinobacteria	Propionibacteriales	Propionibacteriaceae	Cutibacterium	Cutibacterium acnes
GCA_002740215.1_ASM274021v1_genomic.fna	gtdb	Bacteria	Proteobacteria	Gammaproteobacteria	Xanthomonadales	Xanthomonadaceae	Stenotrophomonas	Stenotrophomonas maltophilia
GCA_002381265.1_ASM238126v1_genomic.fna	gtdb	Bacteria	Firmicutes	Bacilli	Bacillales	Listeriaceae	Brochothrix	Brochothrix thermosphacta
GCA_002762025.1_ASM276202v1_genomic.fna	gtdb	Bacteria	Fusobacteria	Fusobacteriia	Fusobacteriales	Fusobacteriaceae	Fusobacterium	Fusobacterium necrophorum
GCA_002732485.1_ASM273248v1_genomic.fna	gtdb	Bacteria	Proteobacteria	Gammaproteobacteria	Enterobacterales	Erwiniaceae	Erwinia	Erwinia amylovora
GCA_002531645.1_ASM253164v1_genomic.fna	gtdb	Bacteria	Proteobacteria	Alphaproteobacteria	Rhizobiales	Rhizobiaceae	Rhizobium	Rhizobium anhuiense
GCA_002554705.1_ASM255470v1_genomic.fna	gtdb	Bacteria	Bacteroidetes	NA	Bacteroidetes Order II. Incertae sedis	Rhodothermaceae	Longimonas	Longimonas halophila
GCA_002739015.1_ASM273901v1_genomic.fna	gtdb	Bacteria	Proteobacteria	Gammaproteobacteria	Xanthomonadales	Xanthomonadaceae	Stenotrophomonas	Stenotrophomonas maltophilia
GCA_002738015.1_ASM273801v1_genomic.fna	gtdb	Bacteria	Proteobacteria	Gammaproteobacteria	Alteromonadales	Shewanellaceae	Shewanella	Shewanella xiamenensis
GCA_002357035.1_ASM235703v1_genomic.fna	gtdb	Bacteria	Proteobacteria	Alphaproteobacteria	Rickettsiales	Rickettsiaceae	Rickettsia	Rickettsia japonica
GCA_002564045.1_ASM256404v1_genomic.fna	gtdb	Bacteria	Actinobacteria	Actinobacteria	Pseudonocardiales	Pseudonocardiaceae	Amycolatopsis	Amycolatopsis sulphurea
GCA_002633985.1_ASM263398v1_genomic.fna	gtdb	Bacteria	Proteobacteria	Gammaproteobacteria	Legionellales	Coxiellaceae	Coxiella	Coxiella burnetii
GCA_002740695.1_ASM274069v1_genomic.fna	gtdb	Bacteria	Proteobacteria	Alphaproteobacteria	Emcibacterales	Emcibacteraceae	Emcibacter	Emcibacter congregatus
GCA_002332445.1_ASM233244v1_genomic.fna	gtdb	Bacteria	Actinobacteria	Actinobacteria	Micrococcales	Brevibacteriaceae	Brevibacterium	Brevibacterium aurantiacum
GCA_002356935.1_ASM235693v1_genomic.fna	gtdb	Bacteria	Proteobacteria	Alphaproteobacteria	Rickettsiales	Rickettsiaceae	Rickettsia	Rickettsia japonica
GCA_002572615.1_ASM257261v1_genomic.fna	gtdb	Bacteria	Actinobacteria	Actinobacteria	Propionibacteriales	Propionibacteriaceae	Cutibacterium	Cutibacterium acnes
GCA_002572785.1_ASM257278v1_genomic.fna	gtdb	Bacteria	Actinobacteria	Actinobacteria	Propionibacteriales	Propionibacteriaceae	Cutibacterium	Cutibacterium acnes
GCA_002532375.1_ASM253237v1_genomic.fna	gtdb	Bacteria	Proteobacteria	Gammaproteobacteria	Enterobacterales	Enterobacteriaceae	Cronobacter	Cronobacter sakazakii
GCA_002739315.1_ASM273931v1_genomic.fna	gtdb	Bacteria	Proteobacteria	Gammaproteobacteria	Xanthomonadales	Xanthomonadaceae	Stenotrophomonas	Stenotrophomonas maltophilia
GCA_002357055.1_ASM235705v1_genomic.fna	gtdb	Bacteria	Proteobacteria	Alphaproteobacteria	Rickettsiales	Rickettsiaceae	Rickettsia	Rickettsia japonica
GCA_002749675.1_ASM274967v1_genomic.fna	gtdb	Bacteria	Tenericutes	Mollicutes	Entomoplasmatales	Entomoplasmataceae	Mesoplasma	Mesoplasma entomophilum
GCA_002529365.1_ASM252936v1_genomic.fna	gtdb	Bacteria	Bacteroidetes	Bacteroidia	Bacteroidales	Porphyromonadaceae	Porphyromonas	Porphyromonas gingivalis
GCA_002302725.1_ASM230272v1_genomic.fna	gtdb	Bacteria	Firmicutes	Clostridia	Clostridiales	Peptostreptococcaceae	Clostridioides	Clostridioides difficile
GCA_002572745.1_ASM257274v1_genomic.fna	gtdb	Bacteria	Actinobacteria	Actinobacteria	Propionibacteriales	Propionibacteriaceae	Cutibacterium	Cutibacterium acnes
GCA_002740425.1_ASM274042v1_genomic.fna	gtdb	Bacteria	Proteobacteria	Gammaproteobacteria	Xanthomonadales	Xanthomonadaceae	Stenotrophomonas	Stenotrophomonas maltophilia
GCA_002775735.1_ASM277573v1_genomic.fna	gtdb	Bacteria	Actinobacteria	Actinobacteria	Propionibacteriales	Propionibacteriaceae	Cutibacterium	Cutibacterium acnes
GCA_002750995.1_ASM275099v1_genomic.fna	gtdb	Bacteria	Proteobacteria	Gammaproteobacteria	Xanthomonadales	Xanthomonadaceae	Stenotrophomonas	Stenotrophomonas indicatrix
GCA_002312815.1_ASM231281v1_genomic.fna	gtdb	Bacteria	Proteobacteria	Gammaproteobacteria	Cellvibrionales	Cellvibrionaceae	Agaribacterium	Agaribacterium haliotis
GCA_002739305.1_ASM273930v1_genomic.fna	gtdb	Bacteria	Proteobacteria	Gammaproteobacteria	Xanthomonadales	Xanthomonadaceae	Stenotrophomonas	Stenotrophomonas maltophilia
GCA_002777735.1_ASM277773v1_genomic.fna	gtdb	Bacteria	Proteobacteria	Betaproteobacteria	Neisseriales	Neisseriaceae	Snodgrassella	Snodgrassella alvi
GCA_002550015.1_ASM255001v1_genomic.fna	gtdb	Bacteria	Firmicutes	Clostridia	Clostridiales	Ruminococcaceae	Faecalibacterium	Faecalibacterium prausnitzii
GCA_002529125.1_ASM252912v1_genomic.fna	gtdb	Bacteria	Bacteroidetes	Bacteroidia	Bacteroidales	Porphyromonadaceae	Porphyromonas	Porphyromonas gingivalis
GCA_002549975.1_ASM254997v1_genomic.fna	gtdb	Bacteria	Firmicutes	Clostridia	Clostridiales	Ruminococcaceae	Faecalibacterium	Faecalibacterium prausnitzii
GCA_002301405.1_ASM230140v1_genomic.fna	gtdb	Bacteria	Firmicutes	Clostridia	Clostridiales	Peptostreptococcaceae	Clostridioides	Clostridioides difficile
GCA_002763715.1_ASM276371v1_genomic.fna	gtdb	Bacteria	Bacteroidetes	Bacteroidia	Bacteroidales	Prevotellaceae	Prevotella	Prevotella intermedia
GCA_002740255.1_ASM274025v1_genomic.fna	gtdb	Bacteria	Proteobacteria	Gammaproteobacteria	Xanthomonadales	Xanthomonadaceae	Stenotrophomonas	Stenotrophomonas maltophilia
GCA_002732315.1_ASM273231v1_genomic.fna	gtdb	Bacteria	Proteobacteria	Gammaproteobacteria	Enterobacterales	Erwiniaceae	Erwinia	Erwinia amylovora
GCA_002510255.1_ASM251025v1_genomic.fna	gtdb	Bacteria	Proteobacteria	Gammaproteobacteria	Enterobacterales	Enterobacteriaceae	Kosakonia	Kosakonia pseudosacchari
GCA_002777345.1_ASM277734v1_genomic.fna	gtdb	Bacteria	Proteobacteria	Betaproteobacteria	Neisseriales	Neisseriaceae	Snodgrassella	Snodgrassella alvi
GCA_002734165.1_ASM273416v1_genomic.fna	gtdb	Bacteria	Proteobacteria	Gammaproteobacteria	Aeromonadales	Aeromonadaceae	Aeromonas	Aeromonas dhakensis
GCA_002739255.1_ASM273925v1_genomic.fna	gtdb	Bacteria	Proteobacteria	Gammaproteobacteria	Xanthomonadales	Xanthomonadaceae	Stenotrophomonas	Stenotrophomonas maltophilia
GCA_002739235.1_ASM273923v1_genomic.fna	gtdb	Bacteria	Proteobacteria	Gammaproteobacteria	Xanthomonadales	Xanthomonadaceae	Stenotrophomonas	Stenotrophomonas maltophilia
GCA_002356875.1_ASM235687v1_genomic.fna	gtdb	Bacteria	Proteobacteria	Alphaproteobacteria	Rickettsiales	Rickettsiaceae	Rickettsia	Rickettsia japonica
GCA_002532275.1_ASM253227v1_genomic.fna	gtdb	Bacteria	Proteobacteria	Gammaproteobacteria	Enterobacterales	Enterobacteriaceae	Cronobacter	Cronobacter sakazakii
GCA_002356715.1_ASM235671v1_genomic.fna	gtdb	Bacteria	Proteobacteria	Alphaproteobacteria	Rickettsiales	Rickettsiaceae	Rickettsia	Rickettsia japonica
GCA_002739715.1_ASM273971v1_genomic.fna	gtdb	Bacteria	Proteobacteria	Gammaproteobacteria	Xanthomonadales	Xanthomonadaceae	Stenotrophomonas	Stenotrophomonas maltophilia
GCA_002763955.1_ASM276395v1_genomic.fna	gtdb	Bacteria	Bacteroidetes	Bacteroidia	Bacteroidales	Prevotellaceae	Prevotella	Prevotella intermedia
GCA_002738815.1_ASM273881v1_genomic.fna	gtdb	Bacteria	Proteobacteria	Gammaproteobacteria	Xanthomonadales	Xanthomonadaceae	Stenotrophomonas	Stenotrophomonas maltophilia
GCA_002412045.1_ASM241204v1_genomic.fna	gtdb	Bacteria	Proteobacteria	Alphaproteobacteria	Rhodobacterales	Rhodobacteraceae	Phaeobacter	Phaeobacter piscinae
GCA_002304585.1_ASM230458v1_genomic.fna	gtdb	Bacteria	Firmicutes	Clostridia	Clostridiales	Peptostreptococcaceae	Clostridioides	Clostridioides difficile
GCA_002740185.1_ASM274018v1_genomic.fna	gtdb	Bacteria	Proteobacteria	Gammaproteobacteria	Xanthomonadales	Xanthomonadaceae	Stenotrophomonas	Stenotrophomonas maltophilia
GCA_002301805.1_ASM230180v1_genomic.fna	gtdb	Bacteria	Firmicutes	Clostridia	Clostridiales	Peptostreptococcaceae	Clostridioides	Clostridioides difficile
GCA_002302975.1_ASM230297v1_genomic.fna	gtdb	Bacteria	Firmicutes	Clostridia	Clostridiales	Peptostreptococcaceae	Clostridioides	Clostridioides difficile
GCA_002739175.1_ASM273917v1_genomic.fna	gtdb	Bacteria	Proteobacteria	Gammaproteobacteria	Xanthomonadales	Xanthomonadaceae	Stenotrophomonas	Stenotrophomonas maltophilia
GCA_002738475.1_ASM273847v1_genomic.fna	gtdb	Bacteria	Proteobacteria	Gammaproteobacteria	Enterobacterales	Yersiniaceae	Yersinia	Yersinia mollaretii
GCA_002633945.1_ASM263394v1_genomic.fna	gtdb	Bacteria	Proteobacteria	Gammaproteobacteria	Legionellales	Coxiellaceae	Coxiella	Coxiella burnetii
GCA_002563355.1_ASM256335v1_genomic.fna	gtdb	Bacteria	Tenericutes	Mollicutes	Mycoplasmatales	Mycoplasmataceae	Mycoplasma	Mycoplasma pneumoniae
GCA_002357075.1_ASM235707v1_genomic.fna	gtdb	Bacteria	Proteobacteria	Alphaproteobacteria	Rickettsiales	Rickettsiaceae	Rickettsia	Rickettsia japonica
GCA_002303875.1_ASM230387v1_genomic.fna	gtdb	Bacteria	Actinobacteria	Actinobacteria	Corynebacteriales	Nocardiaceae	Rhodococcus	Rhodococcus erythropolis
GCA_002564025.1_ASM256402v1_genomic.fna	gtdb	Bacteria	Actinobacteria	Actinobacteria	Micrococcales	Sanguibacteraceae	Sanguibacter	Sanguibacter soli
GCA_002317065.1_ASM231706v1_genomic.fna	gtdb	Bacteria	Proteobacteria	Gammaproteobacteria	Enterobacterales	Enterobacteriaceae	Shigella	Shigella sonnei
GCA_002554645.1_ASM255464v1_genomic.fna	gtdb	Bacteria	Proteobacteria	Gammaproteobacteria	Enterobacterales	Yersiniaceae	Yersinia	Yersinia pseudotuberculosis
GCA_002301675.1_ASM230167v1_genomic.fna	gtdb	Bacteria	Firmicutes	Clostridia	Clostridiales	Peptostreptococcaceae	Clostridioides	Clostridioides difficile
GCA_002356735.1_ASM235673v1_genomic.fna	gtdb	Bacteria	Proteobacteria	Alphaproteobacteria	Rickettsiales	Rickettsiaceae	Rickettsia	Rickettsia japonica
GCA_002632905.1_ASM263290v1_genomic.fna	gtdb	Bacteria	Proteobacteria	Gammaproteobacteria	Enterobacterales	Morganellaceae	Xenorhabdus	Xenorhabdus cabanillasii
GCA_002723915.1_ASM272391v1_genomic.fna	gtdb	Bacteria	Proteobacteria	Alphaproteobacteria	Rhodospirillales	Acetobacteraceae	Gluconobacter	Gluconobacter albidus
GCA_002701245.1_ASM270124v1_genomic.fna	gtdb	Bacteria	Proteobacteria	Gammaproteobacteria	Pasteurellales	Pasteurellaceae	Aggregatibacter	Aggregatibacter actinomycetemcomitans
GCA_002739465.1_ASM273946v1_genomic.fna	gtdb	Bacteria	Proteobacteria	Gammaproteobacteria	Xanthomonadales	Xanthomonadaceae	Stenotrophomonas	Stenotrophomonas maltophilia
GCA_002318985.1_ASM231898v1_genomic.fna	gtdb	Bacteria	Proteobacteria	Alphaproteobacteria	Rickettsiales	Anaplasmataceae	Wolbachia	Wolbachia pipientis
GCA_002739275.1_ASM273927v1_genomic.fna	gtdb	Bacteria	Proteobacteria	Gammaproteobacteria	Xanthomonadales	Xanthomonadaceae	Stenotrophomonas	Stenotrophomonas maltophilia
GCA_002356955.1_ASM235695v1_genomic.fna	gtdb	Bacteria	Proteobacteria	Alphaproteobacteria	Rickettsiales	Rickettsiaceae	Rickettsia	Rickettsia japonica
GCA_002740055.1_ASM274005v1_genomic.fna	gtdb	Bacteria	Proteobacteria	Gammaproteobacteria	Xanthomonadales	Xanthomonadaceae	Stenotrophomonas	Stenotrophomonas maltophilia
GCA_002739755.1_ASM273975v1_genomic.fna	gtdb	Bacteria	Proteobacteria	Gammaproteobacteria	Xanthomonadales	Xanthomonadaceae	Stenotrophomonas	Stenotrophomonas maltophilia
GCA_002632465.1_ASM263246v1_genomic.fna	gtdb	Bacteria	Proteobacteria	Gammaproteobacteria	Enterobacterales	Morganellaceae	Xenorhabdus	Xenorhabdus budapestensis
GCA_002564005.1_ASM256400v1_genomic.fna	gtdb	Bacteria	Actinobacteria	Actinobacteria	Micrococcales	Sanguibacteraceae	Sanguibacter	Sanguibacter antarcticus
GCA_002355675.1_ASM235567v1_genomic.fna	gtdb	Bacteria	Actinobacteria	Actinobacteria	Corynebacteriales	Corynebacteriaceae	Corynebacterium	Corynebacterium glutamicum
GCA_002770665.1_ASM277066v1_genomic.fna	gtdb	Bacteria	Firmicutes	Bacilli	Lactobacillales	Lactobacillaceae	Pediococcus	Pediococcus damnosus
GCA_002304265.1_ASM230426v1_genomic.fna	gtdb	Bacteria	Firmicutes	Clostridia	Clostridiales	Peptostreptococcaceae	Clostridioides	Clostridioides difficile
GCA_002302475.1_ASM230247v1_genomic.fna	gtdb	Bacteria	Bacteroidetes	Flavobacteriia	Flavobacteriales	Flavobacteriaceae	Capnocytophaga	Capnocytophaga cynodegmi
GCA_002740025.1_ASM274002v1_genomic.fna	gtdb	Bacteria	Proteobacteria	Gammaproteobacteria	Xanthomonadales	Xanthomonadaceae	Stenotrophomonas	Stenotrophomonas maltophilia
GCA_002335445.1_ASM233544v1_genomic.fna	gtdb	Bacteria	Proteobacteria	Epsilonproteobacteria	Nautiliales	Nautiliaceae	Lebetimonas	Lebetimonas natsushimae
GCA_002303505.1_ASM230350v1_genomic.fna	gtdb	Bacteria	Firmicutes	Clostridia	Clostridiales	Peptostreptococcaceae	Clostridioides	Clostridioides difficile
GCA_002374835.1_ASM237483v1_genomic.fna	gtdb	Bacteria	Proteobacteria	Alphaproteobacteria	Sphingomonadales	Sphingomonadaceae	Sphingomonas	Sphingomonas ginsenosidimutans
GCA_002351405.1_ASM235140v1_genomic.fna	gtdb	Bacteria	Actinobacteria	Actinobacteria	Corynebacteriales	Corynebacteriaceae	Corynebacterium	Corynebacterium accolens
GCA_002572705.1_ASM257270v1_genomic.fna	gtdb	Bacteria	Actinobacteria	Actinobacteria	Propionibacteriales	Propionibacteriaceae	Cutibacterium	Cutibacterium acnes
GCA_002744735.1_ASM274473v1_genomic.fna	gtdb	Bacteria	Proteobacteria	Gammaproteobacteria	Alteromonadales	Alteromonadaceae	Marinobacter	Marinobacter guineae
GCA_002529285.1_ASM252928v1_genomic.fna	gtdb	Bacteria	Bacteroidetes	Bacteroidia	Bacteroidales	Porphyromonadaceae	Porphyromonas	Porphyromonas gingivalis
GCA_002549945.1_ASM254994v1_genomic.fna	gtdb	Bacteria	Firmicutes	Clostridia	Clostridiales	Ruminococcaceae	Faecalibacterium	Faecalibacterium prausnitzii
GCA_002532515.2_ASM253251v2_genomic.fna	gtdb	Bacteria	Proteobacteria	Gammaproteobacteria	Enterobacterales	Enterobacteriaceae	Cronobacter	Cronobacter sakazakii
GCA_002564085.1_ASM256408v1_genomic.fna	gtdb	Bacteria	Firmicutes	Clostridia	Clostridiales	Hungateiclostridiaceae	Hungateiclostridium	Hungateiclostridium thermocellum
GCA_002532335.1_ASM253233v1_genomic.fna	gtdb	Bacteria	Proteobacteria	Gammaproteobacteria	Enterobacterales	Enterobacteriaceae	Cronobacter	Cronobacter sakazakii
GCA_002563575.1_ASM256357v1_genomic.fna	gtdb	Bacteria	Firmicutes	Bacilli	Lactobacillales	Streptococcaceae	Lactococcus	Lactococcus lactis
GCA_002738705.1_ASM273870v1_genomic.fna	gtdb	Bacteria	Proteobacteria	Gammaproteobacteria	Xanthomonadales	Xanthomonadaceae	Stenotrophomonas	Stenotrophomonas maltophilia
GCA_002563545.1_ASM256354v1_genomic.fna	gtdb	Bacteria	Tenericutes	Mollicutes	Mycoplasmatales	Mycoplasmataceae	Mycoplasma	Mycoplasma pneumoniae
GCA_002633905.1_ASM263390v1_genomic.fna	gtdb	Bacteria	Proteobacteria	Gammaproteobacteria	Legionellales	Coxiellaceae	Coxiella	Coxiella burnetii
GCA_002549895.2_ASM254989v2_genomic.fna	gtdb	Bacteria	Firmicutes	Clostridia	Clostridiales	Ruminococcaceae	Faecalibacterium	Faecalibacterium prausnitzii
GCA_002531695.1_ASM253169v1_genomic.fna	gtdb	Bacteria	Proteobacteria	Alphaproteobacteria	Rhizobiales	Rhizobiaceae	Rhizobium	Rhizobium anhuiense
GCA_002504385.1_ASM250438v1_genomic.fna	gtdb	Bacteria	Tenericutes	Mollicutes	Entomoplasmatales	Entomoplasmataceae	Mesoplasma	Mesoplasma florum
GCA_002532465.1_ASM253246v1_genomic.fna	gtdb	Bacteria	Proteobacteria	Gammaproteobacteria	Enterobacterales	Enterobacteriaceae	Cronobacter	Cronobacter sakazakii
GCA_002335485.1_ASM233548v1_genomic.fna	gtdb	Bacteria	Firmicutes	Clostridia	Clostridiales	Peptostreptococcaceae	Clostridioides	Clostridioides difficile
GCA_002739155.1_ASM273915v1_genomic.fna	gtdb	Bacteria	Proteobacteria	Gammaproteobacteria	Xanthomonadales	Xanthomonadaceae	Stenotrophomonas	Stenotrophomonas maltophilia
GCA_002317045.1_ASM231704v1_genomic.fna	gtdb	Bacteria	Proteobacteria	Gammaproteobacteria	Aeromonadales	Aeromonadaceae	Aeromonas	Aeromonas salmonicida
GCA_002563715.1_ASM256371v1_genomic.fna	gtdb	Bacteria	Actinobacteria	Actinobacteria	Micrococcales	Promicromonosporaceae	Isoptericola	Isoptericola jiangsuensis
GCA_002591545.1_ASM259154v1_genomic.fna	gtdb	Bacteria	Fusobacteria	Fusobacteriia	Fusobacteriales	Fusobacteriaceae	Fusobacterium	Fusobacterium nucleatum
GCA_002356915.1_ASM235691v1_genomic.fna	gtdb	Bacteria	Proteobacteria	Alphaproteobacteria	Rickettsiales	Rickettsiaceae	Rickettsia	Rickettsia japonica
GCA_002529155.1_ASM252915v1_genomic.fna	gtdb	Bacteria	Bacteroidetes	Bacteroidia	Bacteroidales	Porphyromonadaceae	Porphyromonas	Porphyromonas gingivalis
GCA_002301525.1_ASM230152v1_genomic.fna	gtdb	Bacteria	Firmicutes	Clostridia	Clostridiales	Peptostreptococcaceae	Clostridioides	Clostridioides difficile
GCA_002301905.1_ASM230190v1_genomic.fna	gtdb	Bacteria	Firmicutes	Clostridia	Clostridiales	Peptostreptococcaceae	Clostridioides	Clostridioides difficile
GCA_002368135.1_ASM236813v1_genomic.fna	gtdb	Bacteria	Cyanobacteria	NA	Nostocales	Aphanizomenonaceae	Raphidiopsis	Raphidiopsis curvata
GCA_002302565.1_ASM230256v1_genomic.fna	gtdb	Bacteria	Bacteroidetes	Flavobacteriia	Flavobacteriales	Flavobacteriaceae	Capnocytophaga	Capnocytophaga canimorsus
GCA_002563535.1_ASM256353v1_genomic.fna	gtdb	Bacteria	Firmicutes	Bacilli	Lactobacillales	Streptococcaceae	Lactococcus	Lactococcus lactis
GCA_002356895.1_ASM235689v1_genomic.fna	gtdb	Bacteria	Proteobacteria	Alphaproteobacteria	Rickettsiales	Rickettsiaceae	Rickettsia	Rickettsia japonica
GCA_002739995.1_ASM273999v1_genomic.fna	gtdb	Bacteria	Proteobacteria	Gammaproteobacteria	Xanthomonadales	Xanthomonadaceae	Stenotrophomonas	Stenotrophomonas maltophilia
GCA_002529225.1_ASM252922v1_genomic.fna	gtdb	Bacteria	Bacteroidetes	Bacteroidia	Bacteroidales	Prevotellaceae	Prevotella	Prevotella intermedia
GCA_002368115.1_ASM236811v1_genomic.fna	gtdb	Bacteria	Cyanobacteria	NA	Nostocales	Aphanizomenonaceae	Dolichospermum	Dolichospermum compactum
GCA_002739145.1_ASM273914v1_genomic.fna	gtdb	Bacteria	Proteobacteria	Gammaproteobacteria	Xanthomonadales	Xanthomonadaceae	Stenotrophomonas	Stenotrophomonas maltophilia
GCA_002554775.1_ASM255477v1_genomic.fna	gtdb	Bacteria	Firmicutes	Bacilli	Lactobacillales	Streptococcaceae	Lactococcus	Lactococcus lactis
GCA_002634065.1_ASM263406v1_genomic.fna	gtdb	Bacteria	Proteobacteria	Gammaproteobacteria	Legionellales	Coxiellaceae	Coxiella	Coxiella burnetii
GCA_002302655.1_ASM230265v1_genomic.fna	gtdb	Bacteria	Bacteroidetes	Flavobacteriia	Flavobacteriales	Flavobacteriaceae	Capnocytophaga	Capnocytophaga canimorsus
GCA_002632755.1_ASM263275v1_genomic.fna	gtdb	Bacteria	Proteobacteria	Gammaproteobacteria	Enterobacterales	Morganellaceae	Xenorhabdus	Xenorhabdus ishibashii
GCA_002370395.1_ASM237039v1_genomic.fna	gtdb	Bacteria	Firmicutes	Bacilli	Lactobacillales	Leuconostocaceae	Leuconostoc	Leuconostoc suionicum
GCA_002738925.1_ASM273892v1_genomic.fna	gtdb	Bacteria	Proteobacteria	Gammaproteobacteria	Xanthomonadales	Xanthomonadaceae	Stenotrophomonas	Stenotrophomonas maltophilia
GCA_002355195.1_ASM235519v1_genomic.fna	gtdb	Bacteria	Bacteroidetes	Bacteroidia	Bacteroidales	Prevotellaceae	Prevotella	Prevotella intermedia
GCA_002761955.1_ASM276195v1_genomic.fna	gtdb	Bacteria	Fusobacteria	Fusobacteriia	Fusobacteriales	Fusobacteriaceae	Fusobacterium	Fusobacterium periodonticum
GCA_002441825.1_ASM244182v1_genomic.fna	gtdb	Bacteria	Firmicutes	Bacilli	Lactobacillales	Streptococcaceae	Lactococcus	Lactococcus lactis
GCA_002355715.1_ASM235571v1_genomic.fna	gtdb	Bacteria	Tenericutes	Mollicutes	Mycoplasmatales	Mycoplasmataceae	Mycoplasma	Mycoplasma pneumoniae
GCA_002739405.1_ASM273940v1_genomic.fna	gtdb	Bacteria	Proteobacteria	Gammaproteobacteria	Xanthomonadales	Xanthomonadaceae	Stenotrophomonas	Stenotrophomonas maltophilia
GCA_002591515.1_ASM259151v1_genomic.fna	gtdb	Bacteria	Fusobacteria	Fusobacteriia	Fusobacteriales	Fusobacteriaceae	Fusobacterium	Fusobacterium nucleatum
GCA_002738805.1_ASM273880v1_genomic.fna	gtdb	Bacteria	Proteobacteria	Gammaproteobacteria	Xanthomonadales	Xanthomonadaceae	Stenotrophomonas	Stenotrophomonas maltophilia
GCA_002564135.1_ASM256413v1_genomic.fna	gtdb	Bacteria	Firmicutes	Clostridia	Thermoanaerobacterales	Thermoanaerobacterales Family III. Incertae Sedis	Caldicellulosiruptor	Caldicellulosiruptor bescii
GCA_002739595.1_ASM273959v1_genomic.fna	gtdb	Bacteria	Proteobacteria	Gammaproteobacteria	Xanthomonadales	Xanthomonadaceae	Stenotrophomonas	Stenotrophomonas maltophilia
GCA_002738885.1_ASM273888v1_genomic.fna	gtdb	Bacteria	Proteobacteria	Gammaproteobacteria	Xanthomonadales	Xanthomonadaceae	Stenotrophomonas	Stenotrophomonas maltophilia
GCA_002739825.1_ASM273982v1_genomic.fna	gtdb	Bacteria	Proteobacteria	Gammaproteobacteria	Xanthomonadales	Xanthomonadaceae	Stenotrophomonas	Stenotrophomonas maltophilia
GCA_002554365.1_ASM255436v1_genomic.fna	gtdb	Bacteria	Proteobacteria	Gammaproteobacteria	Enterobacterales	Yersiniaceae	Yersinia	Yersinia kristensenii
GCA_002564225.1_ASM256422v1_genomic.fna	gtdb	Bacteria	Firmicutes	Clostridia	Thermoanaerobacterales	Thermoanaerobacterales Family III. Incertae Sedis	Caldicellulosiruptor	Caldicellulosiruptor bescii
GCA_002738915.1_ASM273891v1_genomic.fna	gtdb	Bacteria	Proteobacteria	Gammaproteobacteria	Xanthomonadales	Xanthomonadaceae	Stenotrophomonas	Stenotrophomonas maltophilia
GCA_002529215.1_ASM252921v1_genomic.fna	gtdb	Bacteria	Bacteroidetes	Bacteroidia	Bacteroidales	Porphyromonadaceae	Porphyromonas	Porphyromonas gingivalis
GCA_002739455.1_ASM273945v1_genomic.fna	gtdb	Bacteria	Proteobacteria	Gammaproteobacteria	Xanthomonadales	Xanthomonadaceae	Stenotrophomonas	Stenotrophomonas maltophilia
GCA_002740105.1_ASM274010v1_genomic.fna	gtdb	Bacteria	Proteobacteria	Gammaproteobacteria	Xanthomonadales	Xanthomonadaceae	Stenotrophomonas	Stenotrophomonas maltophilia
GCA_002763615.1_ASM276361v1_genomic.fna	gtdb	Bacteria	Proteobacteria	Alphaproteobacteria	Rhizobiales	Brucellaceae	Brucella	Brucella melitensis
GCA_002732125.1_ASM273212v1_genomic.fna	gtdb	Bacteria	Proteobacteria	Gammaproteobacteria	Enterobacterales	Erwiniaceae	Erwinia	Erwinia amylovora
GCA_002740355.1_ASM274035v1_genomic.fna	gtdb	Bacteria	Proteobacteria	Gammaproteobacteria	Xanthomonadales	Xanthomonadaceae	Stenotrophomonas	Stenotrophomonas maltophilia
GCA_002739375.1_ASM273937v1_genomic.fna	gtdb	Bacteria	Proteobacteria	Gammaproteobacteria	Xanthomonadales	Xanthomonadaceae	Stenotrophomonas	Stenotrophomonas maltophilia
GCA_002761935.1_ASM276193v1_genomic.fna	gtdb	Bacteria	Fusobacteria	Fusobacteriia	Fusobacteriales	Fusobacteriaceae	Fusobacterium	Fusobacterium periodonticum
GCA_002739065.1_ASM273906v1_genomic.fna	gtdb	Bacteria	Proteobacteria	Gammaproteobacteria	Xanthomonadales	Xanthomonadaceae	Stenotrophomonas	Stenotrophomonas maltophilia
GCA_002529235.1_ASM252923v1_genomic.fna	gtdb	Bacteria	Bacteroidetes	Bacteroidia	Bacteroidales	Porphyromonadaceae	Porphyromonas	Porphyromonas gingivalis
GCA_002739685.1_ASM273968v1_genomic.fna	gtdb	Bacteria	Proteobacteria	Gammaproteobacteria	Xanthomonadales	Xanthomonadaceae	Stenotrophomonas	Stenotrophomonas maltophilia
GCA_002303125.1_ASM230312v1_genomic.fna	gtdb	Bacteria	Firmicutes	Clostridia	Clostridiales	Peptostreptococcaceae	Clostridioides	Clostridioides difficile
GCA_002738675.1_ASM273867v1_genomic.fna	gtdb	Bacteria	Proteobacteria	Gammaproteobacteria	Xanthomonadales	Xanthomonadaceae	Stenotrophomonas	Stenotrophomonas maltophilia
GCA_002741725.1_ASM274172v1_genomic.fna	gtdb	Bacteria	Actinobacteria	Actinobacteria	Corynebacteriales	Nocardiaceae	Rhodococcus	Rhodococcus ruber
GCA_002302075.1_ASM230207v1_genomic.fna	gtdb	Bacteria	Firmicutes	Clostridia	Clostridiales	Peptostreptococcaceae	Clostridioides	Clostridioides difficile
GCA_002739345.1_ASM273934v1_genomic.fna	gtdb	Bacteria	Proteobacteria	Gammaproteobacteria	Xanthomonadales	Xanthomonadaceae	Stenotrophomonas	Stenotrophomonas maltophilia
GCA_002554745.1_ASM255474v1_genomic.fna	gtdb	Bacteria	Proteobacteria	Alphaproteobacteria	Rhodospirillales	Acetobacteraceae	Acetobacter	Acetobacter fabarum
GCA_002301975.1_ASM230197v1_genomic.fna	gtdb	Bacteria	Firmicutes	Clostridia	Clostridiales	Peptostreptococcaceae	Clostridioides	Clostridioides difficile
GCA_002739625.1_ASM273962v1_genomic.fna	gtdb	Bacteria	Proteobacteria	Gammaproteobacteria	Xanthomonadales	Xanthomonadaceae	Stenotrophomonas	Stenotrophomonas maltophilia
GCA_002529205.1_ASM252920v1_genomic.fna	gtdb	Bacteria	Bacteroidetes	Bacteroidia	Bacteroidales	Porphyromonadaceae	Porphyromonas	Porphyromonas gingivalis
GCA_002563435.1_ASM256343v1_genomic.fna	gtdb	Bacteria	Tenericutes	Mollicutes	Mycoplasmatales	Mycoplasmataceae	Mycoplasma	Mycoplasma pneumoniae
GCA_002514735.1_ASM251473v1_genomic.fna	gtdb	Bacteria	Bacteroidetes	Flavobacteriia	Flavobacteriales	Flavobacteriaceae	Sediminicola	Sediminicola luteus
GCA_002777705.1_ASM277770v1_genomic.fna	gtdb	Bacteria	Proteobacteria	Betaproteobacteria	Neisseriales	Neisseriaceae	Snodgrassella	Snodgrassella alvi
GCA_002632485.1_ASM263248v1_genomic.fna	gtdb	Bacteria	Proteobacteria	Gammaproteobacteria	Enterobacterales	Morganellaceae	Xenorhabdus	Xenorhabdus innexi
GCA_002607735.1_ASM260773v1_genomic.fna	gtdb	Bacteria	Proteobacteria	Gammaproteobacteria	Enterobacterales	Morganellaceae	Proteus	Proteus alimentorum
GCA_002563365.1_ASM256336v1_genomic.fna	gtdb	Bacteria	Tenericutes	Mollicutes	Mycoplasmatales	Mycoplasmataceae	Mycoplasma	Mycoplasma pneumoniae
GCA_002738785.1_ASM273878v1_genomic.fna	gtdb	Bacteria	Proteobacteria	Gammaproteobacteria	Xanthomonadales	Xanthomonadaceae	Stenotrophomonas	Stenotrophomonas maltophilia
GCA_002739445.1_ASM273944v1_genomic.fna	gtdb	Bacteria	Proteobacteria	Gammaproteobacteria	Xanthomonadales	Xanthomonadaceae	Stenotrophomonas	Stenotrophomonas maltophilia
GCA_002379385.1_ASM237938v1_genomic.fna	gtdb	Bacteria	Actinobacteria	Actinobacteria	Corynebacteriales	Corynebacteriaceae	Corynebacterium	Corynebacterium glutamicum
GCA_002732205.1_ASM273220v1_genomic.fna	gtdb	Bacteria	Proteobacteria	Gammaproteobacteria	Enterobacterales	Erwiniaceae	Erwinia	Erwinia amylovora
GCA_002572695.1_ASM257269v1_genomic.fna	gtdb	Bacteria	Actinobacteria	Actinobacteria	Propionibacteriales	Propionibacteriaceae	Cutibacterium	Cutibacterium acnes
GCA_002777595.1_ASM277759v1_genomic.fna	gtdb	Bacteria	Proteobacteria	Betaproteobacteria	Neisseriales	Neisseriaceae	Snodgrassella	Snodgrassella alvi
GCA_002633885.1_ASM263388v1_genomic.fna	gtdb	Bacteria	Proteobacteria	Gammaproteobacteria	Legionellales	Coxiellaceae	Coxiella	Coxiella burnetii
GCA_002732385.1_ASM273238v1_genomic.fna	gtdb	Bacteria	Proteobacteria	Gammaproteobacteria	Enterobacterales	Erwiniaceae	Erwinia	Erwinia amylovora
GCA_002739525.1_ASM273952v1_genomic.fna	gtdb	Bacteria	Proteobacteria	Gammaproteobacteria	Xanthomonadales	Xanthomonadaceae	Stenotrophomonas	Stenotrophomonas maltophilia
GCA_002572575.1_ASM257257v1_genomic.fna	gtdb	Bacteria	Actinobacteria	Actinobacteria	Propionibacteriales	Propionibacteriaceae	Cutibacterium	Cutibacterium acnes
GCA_002531635.1_ASM253163v1_genomic.fna	gtdb	Bacteria	Proteobacteria	Alphaproteobacteria	Rhizobiales	Rhizobiaceae	Rhizobium	Rhizobium anhuiense
GCA_002356775.1_ASM235677v1_genomic.fna	gtdb	Bacteria	Proteobacteria	Alphaproteobacteria	Rickettsiales	Rickettsiaceae	Rickettsia	Rickettsia japonica
GCA_002591355.1_ASM259135v1_genomic.fna	gtdb	Bacteria	Proteobacteria	Gammaproteobacteria	Legionellales	Coxiellaceae	Coxiella	Coxiella burnetii
GCA_002530675.1_ASM253067v1_genomic.fna	gtdb	Bacteria	Bacteroidetes	Flavobacteriia	Flavobacteriales	Flavobacteriaceae	Flavobacterium	Flavobacterium columnare
GCA_002739505.1_ASM273950v1_genomic.fna	gtdb	Bacteria	Proteobacteria	Gammaproteobacteria	Xanthomonadales	Xanthomonadaceae	Stenotrophomonas	Stenotrophomonas maltophilia
GCA_002549755.1_ASM254975v1_genomic.fna	gtdb	Bacteria	Firmicutes	Clostridia	Clostridiales	Ruminococcaceae	Faecalibacterium	Faecalibacterium prausnitzii
GCA_002591805.1_ASM259180v1_genomic.fna	gtdb	Bacteria	Firmicutes	Bacilli	Lactobacillales	Leuconostocaceae	Leuconostoc	Leuconostoc citreum
GCA_002777335.1_ASM277733v1_genomic.fna	gtdb	Bacteria	Proteobacteria	Betaproteobacteria	Neisseriales	Neisseriaceae	Snodgrassella	Snodgrassella alvi
GCA_002572625.1_ASM257262v1_genomic.fna	gtdb	Bacteria	Actinobacteria	Actinobacteria	Propionibacteriales	Propionibacteriaceae	Cutibacterium	Cutibacterium acnes
GCA_002532435.1_ASM253243v1_genomic.fna	gtdb	Bacteria	Proteobacteria	Gammaproteobacteria	Enterobacterales	Enterobacteriaceae	Cronobacter	Cronobacter sakazakii
GCA_002739195.1_ASM273919v1_genomic.fna	gtdb	Bacteria	Proteobacteria	Gammaproteobacteria	Xanthomonadales	Xanthomonadaceae	Stenotrophomonas	Stenotrophomonas maltophilia
GCA_002356795.1_ASM235679v1_genomic.fna	gtdb	Bacteria	Proteobacteria	Alphaproteobacteria	Rickettsiales	Rickettsiaceae	Rickettsia	Rickettsia japonica
GCA_002303265.1_ASM230326v1_genomic.fna	gtdb	Bacteria	Firmicutes	Clostridia	Clostridiales	Peptostreptococcaceae	Clostridioides	Clostridioides difficile
GCA_002302165.1_ASM230216v1_genomic.fna	gtdb	Bacteria	Firmicutes	Clostridia	Clostridiales	Peptostreptococcaceae	Clostridioides	Clostridioides difficile
GCA_002407245.1_ASM240724v1_genomic.fna	gtdb	Bacteria	Proteobacteria	Alphaproteobacteria	Rhodobacterales	Rhodobacteraceae	Phaeobacter	Phaeobacter piscinae
GCA_002739745.1_ASM273974v1_genomic.fna	gtdb	Bacteria	Proteobacteria	Gammaproteobacteria	Xanthomonadales	Xanthomonadaceae	Stenotrophomonas	Stenotrophomonas maltophilia
GCA_002591645.1_ASM259164v1_genomic.fna	gtdb	Bacteria	Fusobacteria	Fusobacteriia	Fusobacteriales	Fusobacteriaceae	Fusobacterium	Fusobacterium nucleatum
GCA_002355795.1_ASM235579v1_genomic.fna	gtdb	Bacteria	Firmicutes	Clostridia	Clostridiales	Clostridiaceae	Clostridium	Clostridium perfringens
GCA_002356855.1_ASM235685v1_genomic.fna	gtdb	Bacteria	Proteobacteria	Alphaproteobacteria	Rickettsiales	Rickettsiaceae	Rickettsia	Rickettsia japonica
GCA_002416605.1_ASM241660v1_genomic.fna	gtdb	Bacteria	Proteobacteria	Gammaproteobacteria	Enterobacterales	Morganellaceae	Morganella	Morganella morganii
GCA_002351485.1_ASM235148v1_genomic.fna	gtdb	Bacteria	Proteobacteria	Alphaproteobacteria	Sphingomonadales	Sphingomonadaceae	Sphingomonas	Sphingomonas spermidinifaciens
GCA_002739665.1_ASM273966v1_genomic.fna	gtdb	Bacteria	Proteobacteria	Gammaproteobacteria	Xanthomonadales	Xanthomonadaceae	Stenotrophomonas	Stenotrophomonas maltophilia
GCA_002738825.1_ASM273882v1_genomic.fna	gtdb	Bacteria	Proteobacteria	Gammaproteobacteria	Xanthomonadales	Xanthomonadaceae	Stenotrophomonas	Stenotrophomonas maltophilia
GCA_002749175.1_ASM274917v1_genomic.fna	gtdb	Bacteria	Proteobacteria	Gammaproteobacteria	Pasteurellales	Pasteurellaceae	Aggregatibacter	Aggregatibacter actinomycetemcomitans
GCA_002738665.1_ASM273866v1_genomic.fna	gtdb	Bacteria	Proteobacteria	Gammaproteobacteria	Xanthomonadales	Xanthomonadaceae	Stenotrophomonas	Stenotrophomonas maltophilia
GCA_002633925.1_ASM263392v1_genomic.fna	gtdb	Bacteria	Proteobacteria	Gammaproteobacteria	Legionellales	Coxiellaceae	Coxiella	Coxiella burnetii
GCA_002741635.1_ASM274163v1_genomic.fna	gtdb	Bacteria	Proteobacteria	Gammaproteobacteria	Enterobacterales	Enterobacteriaceae	Shigella	Shigella flexneri
GCA_002634025.1_ASM263402v1_genomic.fna	gtdb	Bacteria	Proteobacteria	Gammaproteobacteria	Legionellales	Coxiellaceae	Coxiella	Coxiella burnetii
GCA_002739775.1_ASM273977v1_genomic.fna	gtdb	Bacteria	Proteobacteria	Gammaproteobacteria	Xanthomonadales	Xanthomonadaceae	Stenotrophomonas	Stenotrophomonas maltophilia
GCA_002749995.1_ASM274999v1_genomic.fna	gtdb	Bacteria	Fusobacteria	Fusobacteriia	Fusobacteriales	Fusobacteriaceae	Fusobacterium	Fusobacterium nucleatum
GCA_002302465.1_ASM230246v1_genomic.fna	gtdb	Bacteria	Firmicutes	Clostridia	Clostridiales	Peptostreptococcaceae	Clostridioides	Clostridioides difficile
GCA_002304575.1_ASM230457v1_genomic.fna	gtdb	Bacteria	Firmicutes	Clostridia	Clostridiales	Peptostreptococcaceae	Clostridioides	Clostridioides difficile
GCA_002307475.1_ASM230747v1_genomic.fna	gtdb	Bacteria	Proteobacteria	Gammaproteobacteria	Enterobacterales	Erwiniaceae	Pantoea	Pantoea allii
GCA_002553455.1_ASM255345v1_genomic.fna	gtdb	Bacteria	Firmicutes	Clostridia	Clostridiales	Clostridiaceae	Clostridium	Clostridium neonatale
GCA_002775615.1_ASM277561v1_genomic.fna	gtdb	Bacteria	Actinobacteria	Actinobacteria	Propionibacteriales	Propionibacteriaceae	Cutibacterium	Cutibacterium acnes
GCA_002301555.1_ASM230155v1_genomic.fna	gtdb	Bacteria	Firmicutes	Clostridia	Clostridiales	Peptostreptococcaceae	Clostridioides	Clostridioides difficile
GCA_002740245.1_ASM274024v1_genomic.fna	gtdb	Bacteria	Proteobacteria	Gammaproteobacteria	Xanthomonadales	Xanthomonadaceae	Stenotrophomonas	Stenotrophomonas maltophilia
GCA_002777615.1_ASM277761v1_genomic.fna	gtdb	Bacteria	Proteobacteria	Betaproteobacteria	Neisseriales	Neisseriaceae	Snodgrassella	Snodgrassella alvi
GCA_002738845.1_ASM273884v1_genomic.fna	gtdb	Bacteria	Proteobacteria	Gammaproteobacteria	Xanthomonadales	Xanthomonadaceae	Stenotrophomonas	Stenotrophomonas maltophilia
GCA_002762575.1_ASM276257v1_genomic.fna	gtdb	Bacteria	Actinobacteria	Actinobacteria	Actinomycetales	Actinomycetaceae	Trueperella	Trueperella pyogenes
GCA_002303385.1_ASM230338v1_genomic.fna	gtdb	Bacteria	Firmicutes	Clostridia	Clostridiales	Peptostreptococcaceae	Clostridioides	Clostridioides difficile
GCA_002739005.1_ASM273900v1_genomic.fna	gtdb	Bacteria	Proteobacteria	Gammaproteobacteria	Xanthomonadales	Xanthomonadaceae	Stenotrophomonas	Stenotrophomonas maltophilia
GCA_002740035.1_ASM274003v1_genomic.fna	gtdb	Bacteria	Proteobacteria	Gammaproteobacteria	Xanthomonadales	Xanthomonadaceae	Stenotrophomonas	Stenotrophomonas maltophilia
GCA_002332365.1_ASM233236v1_genomic.fna	gtdb	Bacteria	Actinobacteria	Actinobacteria	Micrococcales	Brevibacteriaceae	Brevibacterium	Brevibacterium aurantiacum
GCA_002738965.1_ASM273896v1_genomic.fna	gtdb	Bacteria	Proteobacteria	Gammaproteobacteria	Xanthomonadales	Xanthomonadaceae	Stenotrophomonas	Stenotrophomonas maltophilia
GCA_002732365.1_ASM273236v1_genomic.fna	gtdb	Bacteria	Proteobacteria	Gammaproteobacteria	Enterobacterales	Erwiniaceae	Erwinia	Erwinia amylovora
GCA_002317945.1_ASM231794v1_genomic.fna	gtdb	Bacteria	Proteobacteria	Gammaproteobacteria	Enterobacterales	Enterobacteriaceae	Shigella	Shigella sonnei
GCA_002763785.1_ASM276378v1_genomic.fna	gtdb	Bacteria	Bacteroidetes	Bacteroidia	Bacteroidales	Prevotellaceae	Prevotella	Prevotella intermedia
GCA_002738635.1_ASM273863v1_genomic.fna	gtdb	Bacteria	Proteobacteria	Gammaproteobacteria	Xanthomonadales	Xanthomonadaceae	Stenotrophomonas	Stenotrophomonas maltophilia
GCA_002303715.1_ASM230371v1_genomic.fna	gtdb	Bacteria	Firmicutes	Clostridia	Clostridiales	Peptostreptococcaceae	Clostridioides	Clostridioides difficile
GCA_002302005.1_ASM230200v1_genomic.fna	gtdb	Bacteria	Firmicutes	Clostridia	Clostridiales	Peptostreptococcaceae	Clostridioides	Clostridioides difficile
GCA_002738985.1_ASM273898v1_genomic.fna	gtdb	Bacteria	Proteobacteria	Gammaproteobacteria	Xanthomonadales	Xanthomonadaceae	Stenotrophomonas	Stenotrophomonas maltophilia
GCA_002749945.1_ASM274994v1_genomic.fna	gtdb	Bacteria	Firmicutes	Clostridia	Clostridiales	Clostridiaceae	Clostridium	Clostridium combesii
GCA_002572815.1_ASM257281v1_genomic.fna	gtdb	Bacteria	Actinobacteria	Actinobacteria	Propionibacteriales	Propionibacteriaceae	Cutibacterium	Cutibacterium acnes
GCA_002739855.1_ASM273985v1_genomic.fna	gtdb	Bacteria	Proteobacteria	Gammaproteobacteria	Xanthomonadales	Xanthomonadaceae	Stenotrophomonas	Stenotrophomonas maltophilia
GCA_002301945.1_ASM230194v1_genomic.fna	gtdb	Bacteria	Firmicutes	Clostridia	Clostridiales	Peptostreptococcaceae	Clostridioides	Clostridioides difficile
GCA_002417445.1_ASM241744v1_genomic.fna	gtdb	Bacteria	Proteobacteria	Gammaproteobacteria	Enterobacterales	Morganellaceae	Proteus	Proteus mirabilis
GCA_002531855.1_ASM253185v1_genomic.fna	gtdb	Bacteria	Proteobacteria	Alphaproteobacteria	Rhizobiales	Rhizobiaceae	Rhizobium	Rhizobium hidalgonense
GCA_002740365.1_ASM274036v1_genomic.fna	gtdb	Bacteria	Proteobacteria	Gammaproteobacteria	Xanthomonadales	Xanthomonadaceae	Stenotrophomonas	Stenotrophomonas maltophilia
GCA_002357095.1_ASM235709v1_genomic.fna	gtdb	Bacteria	Proteobacteria	Alphaproteobacteria	Rickettsiales	Rickettsiaceae	Rickettsia	Rickettsia japonica
GCA_002572585.1_ASM257258v1_genomic.fna	gtdb	Bacteria	Actinobacteria	Actinobacteria	Propionibacteriales	Propionibacteriaceae	Cutibacterium	Cutibacterium acnes
GCA_002739585.1_ASM273958v1_genomic.fna	gtdb	Bacteria	Proteobacteria	Gammaproteobacteria	Xanthomonadales	Xanthomonadaceae	Stenotrophomonas	Stenotrophomonas maltophilia
GCA_002777485.1_ASM277748v1_genomic.fna	gtdb	Bacteria	Proteobacteria	Betaproteobacteria	Neisseriales	Neisseriaceae	Snodgrassella	Snodgrassella alvi
GCA_002529355.1_ASM252935v1_genomic.fna	gtdb	Bacteria	Bacteroidetes	Bacteroidia	Bacteroidales	Porphyromonadaceae	Porphyromonas	Porphyromonas gingivalis
GCA_002312885.1_ASM231288v1_genomic.fna	gtdb	Bacteria	Bacteroidetes	Flavobacteriia	Flavobacteriales	Flavobacteriaceae	Capnocytophaga	Capnocytophaga sputigena
GCA_002317875.1_ASM231787v1_genomic.fna	gtdb	Bacteria	Proteobacteria	Gammaproteobacteria	Enterobacterales	Enterobacteriaceae	Shigella	Shigella sonnei
GCA_002739785.1_ASM273978v1_genomic.fna	gtdb	Bacteria	Proteobacteria	Gammaproteobacteria	Xanthomonadales	Xanthomonadaceae	Stenotrophomonas	Stenotrophomonas maltophilia
GCA_002563475.1_ASM256347v1_genomic.fna	gtdb	Bacteria	Firmicutes	Bacilli	Lactobacillales	Streptococcaceae	Lactococcus	Lactococcus lactis
GCA_002443055.1_ASM244305v1_genomic.fna	gtdb	Bacteria	Proteobacteria	Betaproteobacteria	Burkholderiales	Comamonadaceae	Delftia	Delftia acidovorans
GCA_002532395.1_ASM253239v1_genomic.fna	gtdb	Bacteria	Proteobacteria	Gammaproteobacteria	Enterobacterales	Enterobacteriaceae	Cronobacter	Cronobacter sakazakii
GCA_002532025.1_ASM253202v1_genomic.fna	gtdb	Bacteria	Proteobacteria	Alphaproteobacteria	Rhizobiales	Bradyrhizobiaceae	Bradyrhizobium	Bradyrhizobium ottawaense
GCA_002739905.1_ASM273990v1_genomic.fna	gtdb	Bacteria	Proteobacteria	Gammaproteobacteria	Xanthomonadales	Xanthomonadaceae	Stenotrophomonas	Stenotrophomonas maltophilia
GCA_002739955.1_ASM273995v1_genomic.fna	gtdb	Bacteria	Proteobacteria	Gammaproteobacteria	Xanthomonadales	Xanthomonadaceae	Stenotrophomonas	Stenotrophomonas maltophilia
GCA_002591475.1_ASM259147v1_genomic.fna	gtdb	Bacteria	Fusobacteria	Fusobacteriia	Fusobacteriales	Fusobacteriaceae	Fusobacterium	Fusobacterium nucleatum
GCA_002564185.1_ASM256418v1_genomic.fna	gtdb	Bacteria	Firmicutes	Clostridia	Thermoanaerobacterales	Thermoanaerobacterales Family III. Incertae Sedis	Caldicellulosiruptor	Caldicellulosiruptor bescii
GCA_002732295.1_ASM273229v1_genomic.fna	gtdb	Bacteria	Proteobacteria	Gammaproteobacteria	Enterobacterales	Erwiniaceae	Erwinia	Erwinia amylovora
GCA_002357015.1_ASM235701v1_genomic.fna	gtdb	Bacteria	Proteobacteria	Alphaproteobacteria	Rickettsiales	Rickettsiaceae	Rickettsia	Rickettsia japonica
GCA_002744755.1_ASM274475v1_genomic.fna	gtdb	Bacteria	Bacteroidetes	Flavobacteriia	Flavobacteriales	Flavobacteriaceae	Leeuwenhoekiella	Leeuwenhoekiella nanhaiensis
GCA_002738105.1_ASM273810v1_genomic.fna	gtdb	Bacteria	Proteobacteria	Gammaproteobacteria	Enterobacterales	Yersiniaceae	Serratia	Serratia marcescens
GCA_002302795.1_ASM230279v1_genomic.fna	gtdb	Bacteria	Firmicutes	Clostridia	Clostridiales	Peptostreptococcaceae	Clostridioides	Clostridioides difficile
GCA_002302115.1_ASM230211v1_genomic.fna	gtdb	Bacteria	Firmicutes	Clostridia	Clostridiales	Peptostreptococcaceae	Clostridioides	Clostridioides difficile
GCA_002744595.1_ASM274459v1_genomic.fna	gtdb	Bacteria	Actinobacteria	Actinobacteria	Corynebacteriales	Nocardiaceae	Rhodococcus	Rhodococcus enclensis
GCA_002633965.1_ASM263396v1_genomic.fna	gtdb	Bacteria	Proteobacteria	Gammaproteobacteria	Legionellales	Coxiellaceae	Coxiella	Coxiella burnetii
GCA_002578705.1_ASM257870v1_genomic.fna	gtdb	Bacteria	Actinobacteria	Actinobacteria	Propionibacteriales	Propionibacteriaceae	Cutibacterium	Cutibacterium avidum
GCA_002374275.1_ASM237427v1_genomic.fna	gtdb	Bacteria	Proteobacteria	Alphaproteobacteria	Sphingomonadales	Sphingomonadaceae	Sphingopyxis	Sphingopyxis terrae
GCA_002356755.1_ASM235675v1_genomic.fna	gtdb	Bacteria	Proteobacteria	Alphaproteobacteria	Rickettsiales	Rickettsiaceae	Rickettsia	Rickettsia japonica
GCA_002302445.1_ASM230244v1_genomic.fna	gtdb	Bacteria	Bacteroidetes	Flavobacteriia	Flavobacteriales	Flavobacteriaceae	Capnocytophaga	Capnocytophaga canimorsus
GCA_002303165.1_ASM230316v1_genomic.fna	gtdb	Bacteria	Firmicutes	Clostridia	Clostridiales	Peptostreptococcaceae	Clostridioides	Clostridioides difficile
GCA_002732435.1_ASM273243v1_genomic.fna	gtdb	Bacteria	Proteobacteria	Gammaproteobacteria	Enterobacterales	Erwiniaceae	Erwinia	Erwinia amylovora
GCA_002777745.1_ASM277774v1_genomic.fna	gtdb	Bacteria	Proteobacteria	Betaproteobacteria	Neisseriales	Neisseriaceae	Snodgrassella	Snodgrassella alvi
GCA_002738625.1_ASM273862v1_genomic.fna	gtdb	Bacteria	Proteobacteria	Gammaproteobacteria	Xanthomonadales	Xanthomonadaceae	Stenotrophomonas	Stenotrophomonas maltophilia
GCA_002531755.2_ASM253175v2_genomic.fna	gtdb	Bacteria	Proteobacteria	Alphaproteobacteria	Rhizobiales	Rhizobiaceae	Rhizobium	Rhizobium acidisoli
GCA_002763465.1_ASM276346v1_genomic.fna	gtdb	Bacteria	Proteobacteria	Alphaproteobacteria	Rhizobiales	Phyllobacteriaceae	Phyllobacterium	Phyllobacterium zundukense
GCA_002738715.1_ASM273871v1_genomic.fna	gtdb	Bacteria	Proteobacteria	Gammaproteobacteria	Xanthomonadales	Xanthomonadaceae	Stenotrophomonas	Stenotrophomonas maltophilia
GCA_002532205.1_ASM253220v1_genomic.fna	gtdb	Bacteria	Proteobacteria	Gammaproteobacteria	Enterobacterales	Enterobacteriaceae	Cronobacter	Cronobacter sakazakii
GCA_002549985.1_ASM254998v1_genomic.fna	gtdb	Bacteria	Firmicutes	Clostridia	Clostridiales	Ruminococcaceae	Faecalibacterium	Faecalibacterium prausnitzii
GCA_002572555.1_ASM257255v1_genomic.fna	gtdb	Bacteria	Actinobacteria	Actinobacteria	Propionibacteriales	Propionibacteriaceae	Cutibacterium	Cutibacterium acnes
GCA_002738465.1_ASM273846v1_genomic.fna	gtdb	Bacteria	Proteobacteria	Gammaproteobacteria	Enterobacterales	Yersiniaceae	Yersinia	Yersinia kristensenii
GCA_002763575.1_ASM276357v1_genomic.fna	gtdb	Bacteria	Bacteroidetes	Bacteroidia	Bacteroidales	Prevotellaceae	Prevotella	Prevotella intermedia
GCA_002302285.1_ASM230228v1_genomic.fna	gtdb	Bacteria	Firmicutes	Clostridia	Clostridiales	Peptostreptococcaceae	Clostridioides	Clostridioides difficile
GCA_002739675.1_ASM273967v1_genomic.fna	gtdb	Bacteria	Proteobacteria	Gammaproteobacteria	Xanthomonadales	Xanthomonadaceae	Stenotrophomonas	Stenotrophomonas maltophilia
GCA_002317915.1_ASM231791v1_genomic.fna	gtdb	Bacteria	Proteobacteria	Gammaproteobacteria	Enterobacterales	Enterobacteriaceae	Shigella	Shigella sonnei
GCA_002374315.1_ASM237431v1_genomic.fna	gtdb	Bacteria	Proteobacteria	Gammaproteobacteria	Oceanospirillales	Halomonadaceae	Halomonas	Halomonas nigrificans
GCA_002740395.1_ASM274039v1_genomic.fna	gtdb	Bacteria	Proteobacteria	Gammaproteobacteria	Xanthomonadales	Xanthomonadaceae	Stenotrophomonas	Stenotrophomonas maltophilia
GCA_002572835.1_ASM257283v1_genomic.fna	gtdb	Bacteria	Actinobacteria	Actinobacteria	Propionibacteriales	Propionibacteriaceae	Cutibacterium	Cutibacterium acnes
GCA_002600615.1_ASM260061v1_genomic.fna	gtdb	Bacteria	Actinobacteria	Actinobacteria	Propionibacteriales	Propionibacteriaceae	Cutibacterium	Cutibacterium acnes
GCA_002303325.1_ASM230332v1_genomic.fna	gtdb	Bacteria	Firmicutes	Clostridia	Clostridiales	Peptostreptococcaceae	Clostridioides	Clostridioides difficile
GCA_002332395.1_ASM233239v1_genomic.fna	gtdb	Bacteria	Actinobacteria	Actinobacteria	Micrococcales	Brevibacteriaceae	Brevibacterium	Brevibacterium aurantiacum
GCA_002301465.1_ASM230146v1_genomic.fna	gtdb	Bacteria	Firmicutes	Clostridia	Clostridiales	Peptostreptococcaceae	Clostridioides	Clostridioides difficile
GCA_002739535.1_ASM273953v1_genomic.fna	gtdb	Bacteria	Proteobacteria	Gammaproteobacteria	Xanthomonadales	Xanthomonadaceae	Stenotrophomonas	Stenotrophomonas maltophilia
GCA_002777635.1_ASM277763v1_genomic.fna	gtdb	Bacteria	Proteobacteria	Betaproteobacteria	Neisseriales	Neisseriaceae	Snodgrassella	Snodgrassella alvi
GCA_002441785.1_ASM244178v1_genomic.fna	gtdb	Bacteria	Firmicutes	Bacilli	Lactobacillales	Streptococcaceae	Lactococcus	Lactococcus lactis
GCA_002332425.1_ASM233242v1_genomic.fna	gtdb	Bacteria	Actinobacteria	Actinobacteria	Micrococcales	Dermabacteraceae	Brachybacterium	Brachybacterium alimentarium
GCA_002417535.1_ASM241753v1_genomic.fna	gtdb	Bacteria	Proteobacteria	Gammaproteobacteria	Enterobacterales	Enterobacteriaceae	Citrobacter	Citrobacter freundii
GCA_002740095.1_ASM274009v1_genomic.fna	gtdb	Bacteria	Proteobacteria	Gammaproteobacteria	Xanthomonadales	Xanthomonadaceae	Stenotrophomonas	Stenotrophomonas maltophilia
GCA_002739875.1_ASM273987v1_genomic.fna	gtdb	Bacteria	Proteobacteria	Gammaproteobacteria	Xanthomonadales	Xanthomonadaceae	Stenotrophomonas	Stenotrophomonas maltophilia
GCA_002739835.1_ASM273983v1_genomic.fna	gtdb	Bacteria	Proteobacteria	Gammaproteobacteria	Xanthomonadales	Xanthomonadaceae	Stenotrophomonas	Stenotrophomonas maltophilia
GCA_002723975.1_ASM272397v1_genomic.fna	gtdb	Bacteria	Proteobacteria	Alphaproteobacteria	Rhodospirillales	Acetobacteraceae	Gluconobacter	Gluconobacter japonicus
GCA_002549855.1_ASM254985v1_genomic.fna	gtdb	Bacteria	Firmicutes	Clostridia	Clostridiales	Ruminococcaceae	Faecalibacterium	Faecalibacterium prausnitzii
GCA_002532315.1_ASM253231v1_genomic.fna	gtdb	Bacteria	Proteobacteria	Gammaproteobacteria	Enterobacterales	Enterobacteriaceae	Cronobacter	Cronobacter sakazakii
GCA_002367875.1_ASM236787v1_genomic.fna	gtdb	Bacteria	Proteobacteria	Alphaproteobacteria	Sphingomonadales	Sphingomonadaceae	Rhizorhabdus	Rhizorhabdus dicambivorans
GCA_002554555.1_ASM255455v1_genomic.fna	gtdb	Bacteria	Proteobacteria	Gammaproteobacteria	Enterobacterales	Erwiniaceae	Pantoea	Pantoea agglomerans
GCA_002550045.1_ASM255004v1_genomic.fna	gtdb	Bacteria	Firmicutes	Clostridia	Clostridiales	Ruminococcaceae	Faecalibacterium	Faecalibacterium prausnitzii
GCA_002738765.1_ASM273876v1_genomic.fna	gtdb	Bacteria	Proteobacteria	Gammaproteobacteria	Xanthomonadales	Xanthomonadaceae	Stenotrophomonas	Stenotrophomonas maltophilia
GCA_002301635.1_ASM230163v1_genomic.fna	gtdb	Bacteria	Firmicutes	Clostridia	Clostridiales	Peptostreptococcaceae	Clostridioides	Clostridioides difficile
GCA_002751875.1_ASM275187v1_genomic.fna	gtdb	Bacteria	Proteobacteria	Alphaproteobacteria	Rhodobacterales	Rhodobacteraceae	Oceaniglobus	Oceaniglobus indicus
GCA_002634005.1_ASM263400v1_genomic.fna	gtdb	Bacteria	Proteobacteria	Gammaproteobacteria	Legionellales	Coxiellaceae	Coxiella	Coxiella burnetii
GCA_002317935.1_ASM231793v1_genomic.fna	gtdb	Bacteria	Proteobacteria	Gammaproteobacteria	Enterobacterales	Enterobacteriaceae	Shigella	Shigella boydii
GCA_002739105.1_ASM273910v1_genomic.fna	gtdb	Bacteria	Proteobacteria	Gammaproteobacteria	Xanthomonadales	Xanthomonadaceae	Stenotrophomonas	Stenotrophomonas maltophilia
GCA_002591555.1_ASM259155v1_genomic.fna	gtdb	Bacteria	Fusobacteria	Fusobacteriia	Fusobacteriales	Fusobacteriaceae	Fusobacterium	Fusobacterium nucleatum
GCA_002250385.2_ASM225038v2_genomic.fna	gtdb	Bacteria	Proteobacteria	Betaproteobacteria	Burkholderiales	Comamonadaceae	Alicycliphilus	Alicycliphilus denitrificans
GCA_002203015.1_S97_genomic.fna	gtdb	Bacteria	Actinobacteria	Actinobacteria	Corynebacteriales	Corynebacteriaceae	Corynebacterium	Corynebacterium diphtheriae
GCA_002243115.1_ASM224311v1_genomic.fna	gtdb	Bacteria	Firmicutes	Tissierellia	Tissierellales	Peptoniphilaceae	Finegoldia	Finegoldia magna
GCA_002248705.1_ASM224870v1_genomic.fna	gtdb	Bacteria	Proteobacteria	Gammaproteobacteria	Enterobacterales	Enterobacteriaceae	Shigella	Shigella sonnei
GCA_002276905.1_ASM227690v1_genomic.fna	gtdb	Bacteria	Proteobacteria	Gammaproteobacteria	Xanthomonadales	Xanthomonadaceae	Stenotrophomonas	Stenotrophomonas rhizophila
GCA_002238045.1_ASM223804v1_genomic.fna	gtdb	Bacteria	Proteobacteria	Alphaproteobacteria	Rhizobiales	Notoacmeibacteraceae	Notoacmeibacter	Notoacmeibacter marinus
GCA_002287365.1_ASM228736v1_genomic.fna	gtdb	Bacteria	Firmicutes	Bacilli	Lactobacillales	Leuconostocaceae	Leuconostoc	Leuconostoc lactis
GCA_002217235.1_ASM221723v1_genomic.fna	gtdb	Bacteria	Bacteroidetes	Flavobacteriia	Flavobacteriales	Flavobacteriaceae	Flavobacterium	Flavobacterium aquatile
GCA_002211155.1_ASM221115v1_genomic.fna	gtdb	Bacteria	Proteobacteria	Alphaproteobacteria	Rhodobacterales	Rhodobacteraceae	Mameliella	Mameliella alba
GCA_002203935.1_S135_genomic.fna	gtdb	Bacteria	Actinobacteria	Actinobacteria	Corynebacteriales	Corynebacteriaceae	Corynebacterium	Corynebacterium diphtheriae
GCA_002191755.1_ASM219175v1_genomic.fna	gtdb	Bacteria	Proteobacteria	Alphaproteobacteria	Rhizobiales	Brucellaceae	Brucella	Brucella melitensis
GCA_002238015.1_ASM223801v1_genomic.fna	gtdb	Bacteria	Proteobacteria	Betaproteobacteria	Burkholderiales	Burkholderiaceae	Pandoraea	Pandoraea apista
GCA_002173815.1_ASM217381v1_genomic.fna	gtdb	Bacteria	Proteobacteria	Gammaproteobacteria	Enterobacterales	Yersiniaceae	Yersinia	Yersinia pestis
GCA_002291245.1_ASM229124v1_genomic.fna	gtdb	Bacteria	Proteobacteria	Alphaproteobacteria	Rhizobiales	Brucellaceae	Brucella	Brucella abortus
GCA_002241955.1_ASM224195v1_genomic.fna	gtdb	Bacteria	Proteobacteria	Gammaproteobacteria	Enterobacterales	Enterobacteriaceae	Shigella	Shigella flexneri
GCA_002205155.1_ASM220515v1_genomic.fna	gtdb	Bacteria	Proteobacteria	Gammaproteobacteria	Xanthomonadales	Xanthomonadaceae	Stenotrophomonas	Stenotrophomonas maltophilia
GCA_002191475.1_ASM219147v1_genomic.fna	gtdb	Bacteria	Proteobacteria	Alphaproteobacteria	Rhizobiales	Brucellaceae	Brucella	Brucella melitensis
GCA_002202505.1_S41_genomic.fna	gtdb	Bacteria	Actinobacteria	Actinobacteria	Corynebacteriales	Corynebacteriaceae	Corynebacterium	Corynebacterium belfantii
GCA_002287565.1_ASM228756v1_genomic.fna	gtdb	Bacteria	Proteobacteria	Gammaproteobacteria	Enterobacterales	Hafniaceae	Hafnia	Hafnia paralvei
GCA_002191735.1_ASM219173v1_genomic.fna	gtdb	Bacteria	Proteobacteria	Alphaproteobacteria	Rhizobiales	Brucellaceae	Brucella	Brucella melitensis
GCA_002202675.1_S70_genomic.fna	gtdb	Bacteria	Actinobacteria	Actinobacteria	Corynebacteriales	Corynebacteriaceae	Corynebacterium	Corynebacterium diphtheriae
GCA_002203275.1_S138_genomic.fna	gtdb	Bacteria	Actinobacteria	Actinobacteria	Corynebacteriales	Corynebacteriaceae	Corynebacterium	Corynebacterium diphtheriae
GCA_002203435.1_S48_genomic.fna	gtdb	Bacteria	Actinobacteria	Actinobacteria	Corynebacteriales	Corynebacteriaceae	Corynebacterium	Corynebacterium diphtheriae
GCA_002300425.1_ASM230042v1_genomic.fna	gtdb	Bacteria	Firmicutes	Clostridia	Thermoanaerobacterales	Thermoanaerobacterales Family III. Incertae Sedis	Caldicellulosiruptor	Caldicellulosiruptor bescii
GCA_002205225.1_ASM220522v1_genomic.fna	gtdb	Bacteria	Proteobacteria	Gammaproteobacteria	Xanthomonadales	Xanthomonadaceae	Stenotrophomonas	Stenotrophomonas maltophilia
GCA_002287745.1_ASM228774v1_genomic.fna	gtdb	Bacteria	Proteobacteria	Gammaproteobacteria	Enterobacterales	Erwiniaceae	Pantoea	Pantoea vagans
GCA_002192095.1_ASM219209v1_genomic.fna	gtdb	Bacteria	Proteobacteria	Alphaproteobacteria	Rhizobiales	Brucellaceae	Brucella	Brucella melitensis
GCA_002248195.1_ASM224819v1_genomic.fna	gtdb	Bacteria	Proteobacteria	Gammaproteobacteria	Enterobacterales	Enterobacteriaceae	Shigella	Shigella sonnei
GCA_002197665.1_ASM219766v1_genomic.fna	gtdb	Bacteria	Proteobacteria	Alphaproteobacteria	Sphingomonadales	Sphingomonadaceae	Sphingomonas	Sphingomonas mucosissima
GCA_002188915.1_ASM218891v1_genomic.fna	gtdb	Bacteria	Proteobacteria	Gammaproteobacteria	Enterobacterales	Yersiniaceae	Yersinia	Yersinia kristensenii
GCA_002191435.1_ASM219143v1_genomic.fna	gtdb	Bacteria	Proteobacteria	Alphaproteobacteria	Rhizobiales	Brucellaceae	Brucella	Brucella melitensis
GCA_002205475.1_ASM220547v1_genomic.fna	gtdb	Bacteria	Proteobacteria	Gammaproteobacteria	Enterobacterales	Yersiniaceae	Serratia	Serratia marcescens
GCA_002192685.1_ASM219268v1_genomic.fna	gtdb	Bacteria	Proteobacteria	Betaproteobacteria	Burkholderiales	Alcaligenaceae	Achromobacter	Achromobacter denitrificans
GCA_002276605.1_ASM227660v1_genomic.fna	gtdb	Bacteria	Actinobacteria	Actinobacteria	Micrococcales	Brevibacteriaceae	Brevibacterium	Brevibacterium casei
GCA_002179535.1_ASM217953v1_genomic.fna	gtdb	Bacteria	Proteobacteria	Betaproteobacteria	Neisseriales	Chromobacteriaceae	Chromobacterium	Chromobacterium violaceum
GCA_002198775.1_ASM219877v1_genomic.fna	gtdb	Bacteria	Proteobacteria	Gammaproteobacteria	Enterobacterales	Enterobacteriaceae	Cronobacter	Cronobacter sakazakii
GCA_002204185.1_ASM220418v1_genomic.fna	gtdb	Bacteria	Proteobacteria	Alphaproteobacteria	Rhizobiales	Rhizobiaceae	Rhizobium	Rhizobium esperanzae
GCA_002198685.1_ASM219868v1_genomic.fna	gtdb	Bacteria	Proteobacteria	Alphaproteobacteria	Rhizobiales	Hyphomicrobiaceae	Rhodomicrobium	Rhodomicrobium vannielii
GCA_002248325.1_ASM224832v1_genomic.fna	gtdb	Bacteria	Proteobacteria	Gammaproteobacteria	Enterobacterales	Enterobacteriaceae	Shigella	Shigella sonnei
GCA_002245655.1_ASM224565v1_genomic.fna	gtdb	Bacteria	Proteobacteria	Betaproteobacteria	Rhodocyclales	Zoogloeaceae	Thauera	Thauera propionica
GCA_002191615.1_ASM219161v1_genomic.fna	gtdb	Bacteria	Proteobacteria	Alphaproteobacteria	Rhizobiales	Brucellaceae	Brucella	Brucella melitensis
GCA_002188995.1_ASM218899v1_genomic.fna	gtdb	Bacteria	Proteobacteria	Gammaproteobacteria	Enterobacterales	Yersiniaceae	Yersinia	Yersinia intermedia
GCA_002276465.1_ASM227646v1_genomic.fna	gtdb	Bacteria	Proteobacteria	Gammaproteobacteria	Pseudomonadales	Moraxellaceae	Moraxella	Moraxella osloensis
GCA_002249075.1_ASM224907v1_genomic.fna	gtdb	Bacteria	Proteobacteria	Gammaproteobacteria	Enterobacterales	Enterobacteriaceae	Shigella	Shigella sonnei
GCA_002301095.1_ASM230109v1_genomic.fna	gtdb	Bacteria	Firmicutes	Clostridia	Clostridiales	Peptostreptococcaceae	Clostridioides	Clostridioides difficile
GCA_002271235.1_ASM227123v1_genomic.fna	gtdb	Bacteria	Spirochaetes	Spirochaetia	Spirochaetales	Spirochaetaceae	Treponema	Treponema pallidum
GCA_002203375.1_S39_genomic.fna	gtdb	Bacteria	Actinobacteria	Actinobacteria	Corynebacteriales	Corynebacteriaceae	Corynebacterium	Corynebacterium diphtheriae
GCA_002248875.1_ASM224887v1_genomic.fna	gtdb	Bacteria	Proteobacteria	Gammaproteobacteria	Enterobacterales	Enterobacteriaceae	Shigella	Shigella boydii
GCA_002203965.1_S139_genomic.fna	gtdb	Bacteria	Actinobacteria	Actinobacteria	Corynebacteriales	Corynebacteriaceae	Corynebacterium	Corynebacterium diphtheriae
GCA_002200235.1_ASM220023v1_genomic.fna	gtdb	Bacteria	Proteobacteria	Gammaproteobacteria	Enterobacterales	Enterobacteriaceae	Cronobacter	Cronobacter sakazakii
GCA_002301015.1_ASM230101v1_genomic.fna	gtdb	Bacteria	Firmicutes	Clostridia	Clostridiales	Peptostreptococcaceae	Clostridioides	Clostridioides difficile
GCA_002204335.1_ASM220433v1_genomic.fna	gtdb	Bacteria	Proteobacteria	Alphaproteobacteria	Rhizobiales	Brucellaceae	Brucella	Brucella melitensis
GCA_002222045.1_ASM222204v1_genomic.fna	gtdb	Bacteria	Bacteroidetes	Flavobacteriia	Flavobacteriales	Flavobacteriaceae	Flavobacterium	Flavobacterium piscis
GCA_002192075.1_ASM219207v1_genomic.fna	gtdb	Bacteria	Proteobacteria	Alphaproteobacteria	Rhizobiales	Brucellaceae	Brucella	Brucella melitensis
GCA_002201315.1_ASM220131v1_genomic.fna	gtdb	Bacteria	Bacteroidetes	Flavobacteriia	Flavobacteriales	Flavobacteriaceae	Polaribacter	Polaribacter haliotis
GCA_002203895.1_S132_genomic.fna	gtdb	Bacteria	Actinobacteria	Actinobacteria	Corynebacteriales	Corynebacteriaceae	Corynebacterium	Corynebacterium diphtheriae
GCA_002248305.1_ASM224830v1_genomic.fna	gtdb	Bacteria	Proteobacteria	Gammaproteobacteria	Enterobacterales	Enterobacteriaceae	Shigella	Shigella sonnei
GCA_002203055.1_S103_genomic.fna	gtdb	Bacteria	Actinobacteria	Actinobacteria	Corynebacteriales	Corynebacteriaceae	Corynebacterium	Corynebacterium diphtheriae
GCA_002199105.1_ASM219910v1_genomic.fna	gtdb	Bacteria	Proteobacteria	Gammaproteobacteria	Enterobacterales	Enterobacteriaceae	Cronobacter	Cronobacter sakazakii
GCA_002191455.1_ASM219145v1_genomic.fna	gtdb	Bacteria	Proteobacteria	Alphaproteobacteria	Rhizobiales	Brucellaceae	Brucella	Brucella melitensis
GCA_002191235.1_ASM219123v1_genomic.fna	gtdb	Bacteria	Proteobacteria	Alphaproteobacteria	Rhizobiales	Brucellaceae	Brucella	Brucella melitensis
GCA_002203815.1_S108_genomic.fna	gtdb	Bacteria	Actinobacteria	Actinobacteria	Corynebacteriales	Corynebacteriaceae	Corynebacterium	Corynebacterium diphtheriae
GCA_002189655.1_ASM218965v1_genomic.fna	gtdb	Bacteria	Proteobacteria	Alphaproteobacteria	Rickettsiales	Anaplasmataceae	Ehrlichia	Ehrlichia ruminantium
GCA_002252475.1_ASM225247v1_genomic.fna	gtdb	Bacteria	Proteobacteria	Alphaproteobacteria	Rhizobiales	Brucellaceae	Ochrobactrum	Ochrobactrum rhizosphaerae
GCA_002250015.1_ASM225001v1_genomic.fna	gtdb	Bacteria	Proteobacteria	Gammaproteobacteria	Enterobacterales	Enterobacteriaceae	Kosakonia	Kosakonia cowanii
GCA_002248755.1_ASM224875v1_genomic.fna	gtdb	Bacteria	Proteobacteria	Gammaproteobacteria	Enterobacterales	Enterobacteriaceae	Shigella	Shigella sonnei
GCA_002198885.1_ASM219888v1_genomic.fna	gtdb	Bacteria	Proteobacteria	Gammaproteobacteria	Enterobacterales	Enterobacteriaceae	Cronobacter	Cronobacter sakazakii
GCA_002245235.1_ASM224523v1_genomic.fna	gtdb	Bacteria	Proteobacteria	Alphaproteobacteria	Rhizobiales	Brucellaceae	Brucella	Brucella melitensis
GCA_002242025.1_ASM224202v1_genomic.fna	gtdb	Bacteria	Proteobacteria	Gammaproteobacteria	Enterobacterales	Enterobacteriaceae	Shigella	Shigella flexneri
GCA_002191275.1_ASM219127v1_genomic.fna	gtdb	Bacteria	Proteobacteria	Alphaproteobacteria	Rhizobiales	Brucellaceae	Brucella	Brucella melitensis
GCA_002249045.1_ASM224904v1_genomic.fna	gtdb	Bacteria	Proteobacteria	Gammaproteobacteria	Enterobacterales	Enterobacteriaceae	Shigella	Shigella boydii
GCA_002203945.1_S137_genomic.fna	gtdb	Bacteria	Actinobacteria	Actinobacteria	Corynebacteriales	Corynebacteriaceae	Corynebacterium	Corynebacterium diphtheriae
GCA_002191295.1_ASM219129v1_genomic.fna	gtdb	Bacteria	Proteobacteria	Alphaproteobacteria	Rhizobiales	Brucellaceae	Brucella	Brucella melitensis
GCA_002202495.1_S44_genomic.fna	gtdb	Bacteria	Actinobacteria	Actinobacteria	Corynebacteriales	Corynebacteriaceae	Corynebacterium	Corynebacterium diphtheriae
GCA_002251695.1_ASM225169v1_genomic.fna	gtdb	Bacteria	Proteobacteria	Betaproteobacteria	Burkholderiales	Burkholderiaceae	Ralstonia	Ralstonia solanacearum
GCA_002240075.1_ASM224007v1_genomic.fna	gtdb	Bacteria	Proteobacteria	Gammaproteobacteria	Enterobacterales	Enterobacteriaceae	Shigella	Shigella flexneri
GCA_002192055.1_ASM219205v1_genomic.fna	gtdb	Bacteria	Proteobacteria	Alphaproteobacteria	Rhizobiales	Brucellaceae	Brucella	Brucella melitensis
GCA_002213145.1_ASM221314v1_genomic.fna	gtdb	Bacteria	Actinobacteria	Actinobacteria	Corynebacteriales	Corynebacteriaceae	Corynebacterium	Corynebacterium diphtheriae
GCA_002276835.1_ASM227683v1_genomic.fna	gtdb	Bacteria	Firmicutes	Bacilli	Lactobacillales	Streptococcaceae	Lactococcus	Lactococcus lactis
GCA_002243095.1_ASM224309v1_genomic.fna	gtdb	Bacteria	Firmicutes	Tissierellia	Tissierellales	Peptoniphilaceae	Finegoldia	Finegoldia magna
GCA_002248665.1_ASM224866v1_genomic.fna	gtdb	Bacteria	Proteobacteria	Gammaproteobacteria	Enterobacterales	Enterobacteriaceae	Shigella	Shigella sonnei
GCA_002199095.1_ASM219909v1_genomic.fna	gtdb	Bacteria	Proteobacteria	Gammaproteobacteria	Enterobacterales	Enterobacteriaceae	Cronobacter	Cronobacter sakazakii
GCA_002252145.1_ASM225214v1_genomic.fna	gtdb	Bacteria	Proteobacteria	Gammaproteobacteria	NA	NA	Wohlfahrtiimonas	Wohlfahrtiimonas chitiniclastica
GCA_002248165.1_ASM224816v1_genomic.fna	gtdb	Bacteria	Proteobacteria	Gammaproteobacteria	Enterobacterales	Enterobacteriaceae	Shigella	Shigella sonnei
GCA_002203825.1_S109_genomic.fna	gtdb	Bacteria	Actinobacteria	Actinobacteria	Corynebacteriales	Corynebacteriaceae	Corynebacterium	Corynebacterium belfantii
GCA_002203395.1_S47_genomic.fna	gtdb	Bacteria	Actinobacteria	Actinobacteria	Corynebacteriales	Corynebacteriaceae	Corynebacterium	Corynebacterium diphtheriae
GCA_002264285.1_ASM226428v1_genomic.fna	gtdb	Bacteria	Proteobacteria	Gammaproteobacteria	Enterobacterales	Yersiniaceae	Serratia	Serratia marcescens
GCA_002290405.1_ASM229040v1_genomic.fna	gtdb	Bacteria	Proteobacteria	Gammaproteobacteria	Enterobacterales	Enterobacteriaceae	Shigella	Shigella boydii
GCA_002217285.1_ASM221728v1_genomic.fna	gtdb	Bacteria	Bacteroidetes	Flavobacteriia	Flavobacteriales	Flavobacteriaceae	Flavobacterium	Flavobacterium hercynium
GCA_002247265.1_ASM224726v1_genomic.fna	gtdb	Bacteria	Proteobacteria	Gammaproteobacteria	Legionellales	Coxiellaceae	Coxiella	Coxiella burnetii
GCA_002188935.1_ASM218893v1_genomic.fna	gtdb	Bacteria	Proteobacteria	Gammaproteobacteria	Enterobacterales	Yersiniaceae	Yersinia	Yersinia intermedia
GCA_002247225.1_ASM224722v1_genomic.fna	gtdb	Bacteria	Proteobacteria	Gammaproteobacteria	Legionellales	Coxiellaceae	Coxiella	Coxiella burnetii
GCA_002191355.1_ASM219135v1_genomic.fna	gtdb	Bacteria	Proteobacteria	Alphaproteobacteria	Rhizobiales	Brucellaceae	Brucella	Brucella melitensis
GCA_002213115.1_ASM221311v1_genomic.fna	gtdb	Bacteria	Actinobacteria	Actinobacteria	Corynebacteriales	Corynebacteriaceae	Corynebacterium	Corynebacterium diphtheriae
GCA_002206175.2_ASM220617v2_genomic.fna	gtdb	Bacteria	Proteobacteria	Gammaproteobacteria	Enterobacterales	Morganellaceae	Providencia	Providencia stuartii
GCA_002217355.1_ASM221735v1_genomic.fna	gtdb	Bacteria	Bacteroidetes	Flavobacteriia	Flavobacteriales	Flavobacteriaceae	Flavobacterium	Flavobacterium oncorhynchi
GCA_002266855.1_ASM226685v1_genomic.fna	gtdb	Bacteria	Bacteroidetes	Flavobacteriia	Flavobacteriales	Flavobacteriaceae	Winogradskyella	Winogradskyella aurantia
GCA_002191915.1_ASM219191v1_genomic.fna	gtdb	Bacteria	Proteobacteria	Alphaproteobacteria	Rhizobiales	Brucellaceae	Brucella	Brucella melitensis
GCA_002276555.1_ASM227655v1_genomic.fna	gtdb	Bacteria	Proteobacteria	Alphaproteobacteria	Rhodospirillales	Acetobacteraceae	Acetobacter	Acetobacter fabarum
GCA_002191515.1_ASM219151v1_genomic.fna	gtdb	Bacteria	Proteobacteria	Alphaproteobacteria	Rhizobiales	Brucellaceae	Brucella	Brucella melitensis
GCA_002213415.1_ASM221341v1_genomic.fna	gtdb	Bacteria	Proteobacteria	Betaproteobacteria	Burkholderiales	Oxalobacteraceae	Herbaspirillum	Herbaspirillum robiniae
GCA_002201065.1_ASM220106v1_genomic.fna	gtdb	Bacteria	Actinobacteria	Actinobacteria	Corynebacteriales	Corynebacteriaceae	Corynebacterium	Corynebacterium diphtheriae
GCA_002202835.1_S87_genomic.fna	gtdb	Bacteria	Actinobacteria	Actinobacteria	Corynebacteriales	Corynebacteriaceae	Corynebacterium	Corynebacterium diphtheriae
GCA_002247465.1_ASM224746v1_genomic.fna	gtdb	Bacteria	Proteobacteria	Gammaproteobacteria	Enterobacterales	Enterobacteriaceae	Shigella	Shigella sonnei
GCA_002277975.1_ASM227797v1_genomic.fna	gtdb	Bacteria	Actinobacteria	Actinobacteria	Corynebacteriales	Corynebacteriaceae	Corynebacterium	Corynebacterium glutamicum
GCA_002285435.1_ASM228543v1_genomic.fna	gtdb	Bacteria	Proteobacteria	Alphaproteobacteria	Rhodobacterales	Rhodobacteraceae	Actibacterium	Actibacterium ureilyticum
GCA_002203695.1_S98_genomic.fna	gtdb	Bacteria	Actinobacteria	Actinobacteria	Corynebacteriales	Corynebacteriaceae	Corynebacterium	Corynebacterium diphtheriae
GCA_002184635.2_ASM218463v2_genomic.fna	gtdb	Bacteria	Proteobacteria	Gammaproteobacteria	Enterobacterales	Morganellaceae	Proteus	Proteus mirabilis
GCA_002203855.1_S115_genomic.fna	gtdb	Bacteria	Actinobacteria	Actinobacteria	Corynebacteriales	Corynebacteriaceae	Corynebacterium	Corynebacterium diphtheriae
GCA_002203415.1_S43_genomic.fna	gtdb	Bacteria	Actinobacteria	Actinobacteria	Corynebacteriales	Corynebacteriaceae	Corynebacterium	Corynebacterium diphtheriae
GCA_002201145.1_ASM220114v1_genomic.fna	gtdb	Bacteria	Actinobacteria	Actinobacteria	Corynebacteriales	Corynebacteriaceae	Corynebacterium	Corynebacterium diphtheriae
GCA_002262955.1_ASM226295v1_genomic.fna	gtdb	Bacteria	Proteobacteria	Alphaproteobacteria	Rhizobiales	Brucellaceae	Brucella	Brucella melitensis
GCA_002205245.1_ASM220524v1_genomic.fna	gtdb	Bacteria	Proteobacteria	Gammaproteobacteria	Xanthomonadales	Xanthomonadaceae	Stenotrophomonas	Stenotrophomonas maltophilia
GCA_002205865.1_ASM220586v1_genomic.fna	gtdb	Bacteria	Proteobacteria	Gammaproteobacteria	Enterobacterales	Enterobacteriaceae	Shigella	Shigella boydii
GCA_002249025.1_ASM224902v1_genomic.fna	gtdb	Bacteria	Proteobacteria	Gammaproteobacteria	Enterobacterales	Enterobacteriaceae	Shigella	Shigella sonnei
GCA_002203535.1_S74_genomic.fna	gtdb	Bacteria	Actinobacteria	Actinobacteria	Corynebacteriales	Corynebacteriaceae	Corynebacterium	Corynebacterium diphtheriae
GCA_002214645.1_ASM221464v1_genomic.fna	gtdb	Bacteria	Proteobacteria	Betaproteobacteria	Burkholderiales	Comamonadaceae	Diaphorobacter	Diaphorobacter polyhydroxybutyrativorans
GCA_002201175.1_ASM220117v1_genomic.fna	gtdb	Bacteria	Actinobacteria	Actinobacteria	Corynebacteriales	Corynebacteriaceae	Corynebacterium	Corynebacterium diphtheriae
GCA_002188775.1_ASM218877v1_genomic.fna	gtdb	Bacteria	Proteobacteria	Gammaproteobacteria	Enterobacterales	Yersiniaceae	Yersinia	Yersinia pestis
GCA_002202895.1_S89_genomic.fna	gtdb	Bacteria	Actinobacteria	Actinobacteria	Corynebacteriales	Corynebacteriaceae	Corynebacterium	Corynebacterium diphtheriae
GCA_002248985.1_ASM224898v1_genomic.fna	gtdb	Bacteria	Proteobacteria	Gammaproteobacteria	Enterobacterales	Enterobacteriaceae	Shigella	Shigella sonnei
GCA_002205555.1_ASM220555v1_genomic.fna	gtdb	Bacteria	Proteobacteria	Alphaproteobacteria	Caulobacterales	Caulobacteraceae	Brevundimonas	Brevundimonas diminuta
GCA_002211215.1_ASM221121v1_genomic.fna	gtdb	Bacteria	Proteobacteria	Alphaproteobacteria	Rhodobacterales	Rhodobacteraceae	Mameliella	Mameliella alba
GCA_002247605.1_ASM224760v1_genomic.fna	gtdb	Bacteria	Proteobacteria	Gammaproteobacteria	Enterobacterales	Enterobacteriaceae	Shigella	Shigella sonnei
GCA_002199065.1_ASM219906v1_genomic.fna	gtdb	Bacteria	Proteobacteria	Gammaproteobacteria	Enterobacterales	Enterobacteriaceae	Cronobacter	Cronobacter sakazakii
GCA_002188685.1_ASM218868v1_genomic.fna	gtdb	Bacteria	Proteobacteria	Gammaproteobacteria	Enterobacterales	Yersiniaceae	Yersinia	Yersinia pestis
GCA_002206365.2_ASM220636v2_genomic.fna	gtdb	Bacteria	Proteobacteria	Gammaproteobacteria	Enterobacterales	Hafniaceae	Hafnia	Hafnia alvei
GCA_002262875.1_ASM226287v1_genomic.fna	gtdb	Bacteria	Actinobacteria	Actinobacteria	Pseudonocardiales	Pseudonocardiaceae	Amycolatopsis	Amycolatopsis antarctica
GCA_002203705.1_S99_genomic.fna	gtdb	Bacteria	Actinobacteria	Actinobacteria	Corynebacteriales	Corynebacteriaceae	Corynebacterium	Corynebacterium diphtheriae
GCA_002252245.1_ASM225224v1_genomic.fna	gtdb	Bacteria	Proteobacteria	Gammaproteobacteria	NA	NA	Wohlfahrtiimonas	Wohlfahrtiimonas chitiniclastica
GCA_002202445.1_S35_genomic.fna	gtdb	Bacteria	Actinobacteria	Actinobacteria	Corynebacteriales	Corynebacteriaceae	Corynebacterium	Corynebacterium diphtheriae
GCA_002202655.1_S53_genomic.fna	gtdb	Bacteria	Actinobacteria	Actinobacteria	Corynebacteriales	Corynebacteriaceae	Corynebacterium	Corynebacterium belfantii
GCA_002202735.1_S72_genomic.fna	gtdb	Bacteria	Actinobacteria	Actinobacteria	Corynebacteriales	Corynebacteriaceae	Corynebacterium	Corynebacterium diphtheriae
GCA_002247205.1_ASM224720v1_genomic.fna	gtdb	Bacteria	Proteobacteria	Gammaproteobacteria	Legionellales	Coxiellaceae	Coxiella	Coxiella burnetii
GCA_002202975.1_S93_genomic.fna	gtdb	Bacteria	Actinobacteria	Actinobacteria	Corynebacteriales	Corynebacteriaceae	Corynebacterium	Corynebacterium belfantii
GCA_002204455.1_ASM220445v1_genomic.fna	gtdb	Bacteria	Bacteroidetes	Bacteroidia	Bacteroidales	Porphyromonadaceae	Porphyromonas	Porphyromonas gingivalis
GCA_002301085.1_ASM230108v1_genomic.fna	gtdb	Bacteria	Firmicutes	Clostridia	Clostridiales	Peptostreptococcaceae	Clostridioides	Clostridioides difficile
GCA_002203785.1_S106_genomic.fna	gtdb	Bacteria	Actinobacteria	Actinobacteria	Corynebacteriales	Corynebacteriaceae	Corynebacterium	Corynebacterium diphtheriae
GCA_002188815.1_ASM218881v1_genomic.fna	gtdb	Bacteria	Proteobacteria	Gammaproteobacteria	Enterobacterales	Yersiniaceae	Yersinia	Yersinia pestis
GCA_002301105.1_ASM230110v1_genomic.fna	gtdb	Bacteria	Firmicutes	Clostridia	Clostridiales	Peptostreptococcaceae	Clostridioides	Clostridioides difficile
GCA_002188765.1_ASM218876v1_genomic.fna	gtdb	Bacteria	Proteobacteria	Gammaproteobacteria	Enterobacterales	Yersiniaceae	Yersinia	Yersinia pestis
GCA_002203625.1_S82_genomic.fna	gtdb	Bacteria	Actinobacteria	Actinobacteria	Corynebacteriales	Corynebacteriaceae	Corynebacterium	Corynebacterium diphtheriae
GCA_002191495.1_ASM219149v1_genomic.fna	gtdb	Bacteria	Proteobacteria	Alphaproteobacteria	Rhizobiales	Brucellaceae	Brucella	Brucella melitensis
GCA_002204295.1_ASM220429v1_genomic.fna	gtdb	Bacteria	Proteobacteria	Alphaproteobacteria	Rhizobiales	Brucellaceae	Brucella	Brucella melitensis
GCA_002204835.1_ASM220483v1_genomic.fna	gtdb	Bacteria	Bacteroidetes	Flavobacteriia	Flavobacteriales	Flavobacteriaceae	Flavobacterium	Flavobacterium columnare
GCA_002191875.1_ASM219187v1_genomic.fna	gtdb	Bacteria	Proteobacteria	Alphaproteobacteria	Rhizobiales	Brucellaceae	Brucella	Brucella melitensis
GCA_002264105.1_ASM226410v1_genomic.fna	gtdb	Bacteria	Proteobacteria	Gammaproteobacteria	Enterobacterales	Yersiniaceae	Serratia	Serratia marcescens
GCA_002202755.1_S77_genomic.fna	gtdb	Bacteria	Actinobacteria	Actinobacteria	Corynebacteriales	Corynebacteriaceae	Corynebacterium	Corynebacterium diphtheriae
GCA_002199055.1_ASM219905v1_genomic.fna	gtdb	Bacteria	Proteobacteria	Gammaproteobacteria	Enterobacterales	Enterobacteriaceae	Cronobacter	Cronobacter sakazakii
GCA_002200975.1_ASM220097v1_genomic.fna	gtdb	Bacteria	Actinobacteria	Actinobacteria	Corynebacteriales	Corynebacteriaceae	Corynebacterium	Corynebacterium diphtheriae
GCA_002202995.1_S100_genomic.fna	gtdb	Bacteria	Actinobacteria	Actinobacteria	Corynebacteriales	Corynebacteriaceae	Corynebacterium	Corynebacterium diphtheriae
GCA_002179845.1_ASM217984v1_genomic.fna	gtdb	Bacteria	Proteobacteria	Alphaproteobacteria	Rhizobiales	Rhizobiaceae	Agrobacterium	Agrobacterium vitis
GCA_002243035.1_ASM224303v1_genomic.fna	gtdb	Bacteria	Firmicutes	Tissierellia	Tissierellales	Peptoniphilaceae	Finegoldia	Finegoldia magna
GCA_002217695.1_ASM221769v1_genomic.fna	gtdb	Bacteria	Proteobacteria	Gammaproteobacteria	Enterobacterales	Enterobacteriaceae	Shigella	Shigella flexneri
GCA_002202345.1_S27_genomic.fna	gtdb	Bacteria	Actinobacteria	Actinobacteria	Corynebacteriales	Corynebacteriaceae	Corynebacterium	Corynebacterium diphtheriae
GCA_002250255.1_Bf45_V1_genomic.fna	gtdb	Bacteria	Proteobacteria	Gammaproteobacteria	Enterobacterales	Pectobacteriaceae	Pectobacterium	Pectobacterium carotovorum
GCA_002285415.1_ASM228541v1_genomic.fna	gtdb	Bacteria	Proteobacteria	Alphaproteobacteria	Rhodobacterales	Rhodobacteraceae	Actibacterium	Actibacterium pelagium
GCA_002237715.1_ASM223771v1_genomic.fna	gtdb	Bacteria	Proteobacteria	Gammaproteobacteria	Pasteurellales	Pasteurellaceae	Haemophilus	Haemophilus influenzae
GCA_002204265.1_ASM220426v1_genomic.fna	gtdb	Bacteria	Proteobacteria	Alphaproteobacteria	Rhizobiales	Brucellaceae	Brucella	Brucella melitensis
GCA_002247155.1_ASM224715v1_genomic.fna	gtdb	Bacteria	Proteobacteria	Gammaproteobacteria	Legionellales	Coxiellaceae	Coxiella	Coxiella burnetii
GCA_002192155.1_ASM219215v1_genomic.fna	gtdb	Bacteria	Proteobacteria	Alphaproteobacteria	Rhizobiales	Brucellaceae	Brucella	Brucella melitensis
GCA_002191635.1_ASM219163v1_genomic.fna	gtdb	Bacteria	Proteobacteria	Alphaproteobacteria	Rhizobiales	Brucellaceae	Brucella	Brucella melitensis
GCA_002191895.1_ASM219189v1_genomic.fna	gtdb	Bacteria	Proteobacteria	Alphaproteobacteria	Rhizobiales	Brucellaceae	Brucella	Brucella melitensis
GCA_002203145.1_S127_genomic.fna	gtdb	Bacteria	Actinobacteria	Actinobacteria	Corynebacteriales	Corynebacteriaceae	Corynebacterium	Corynebacterium diphtheriae
GCA_002208045.1_SJD12_genomic.fna	gtdb	Bacteria	Bacteroidetes	Bacteroidia	Bacteroidales	Porphyromonadaceae	Porphyromonas	Porphyromonas gingivalis
GCA_002185305.2_ASM218530v2_genomic.fna	gtdb	Bacteria	Proteobacteria	Gammaproteobacteria	Enterobacterales	Enterobacteriaceae	Citrobacter	Citrobacter werkmanii
GCA_002245875.1_ASM224587v1_genomic.fna	gtdb	Bacteria	Firmicutes	Clostridia	Thermoanaerobacterales	Thermoanaerobacterales Family III. Incertae Sedis	Caldicellulosiruptor	Caldicellulosiruptor bescii
GCA_002198935.1_ASM219893v1_genomic.fna	gtdb	Bacteria	Proteobacteria	Gammaproteobacteria	Enterobacterales	Enterobacteriaceae	Cronobacter	Cronobacter sakazakii
GCA_002257745.1_ASM225774v1_genomic.fna	gtdb	Bacteria	Actinobacteria	Actinobacteria	Corynebacteriales	Gordoniaceae	Gordonia	Gordonia polyisoprenivorans
GCA_002191795.1_ASM219179v1_genomic.fna	gtdb	Bacteria	Proteobacteria	Alphaproteobacteria	Rhizobiales	Brucellaceae	Brucella	Brucella melitensis
GCA_002290505.1_ASM229050v1_genomic.fna	gtdb	Bacteria	Proteobacteria	Gammaproteobacteria	Enterobacterales	Enterobacteriaceae	Shigella	Shigella flexneri
GCA_002202685.1_S68_genomic.fna	gtdb	Bacteria	Actinobacteria	Actinobacteria	Corynebacteriales	Corynebacteriaceae	Corynebacterium	Corynebacterium diphtheriae
GCA_002248355.1_ASM224835v1_genomic.fna	gtdb	Bacteria	Proteobacteria	Gammaproteobacteria	Enterobacterales	Enterobacteriaceae	Shigella	Shigella sonnei
GCA_002208725.2_ASM220872v2_genomic.fna	gtdb	Bacteria	Bacteroidetes	Bacteroidia	Bacteroidales	Prevotellaceae	Prevotella	Prevotella melaninogenica
GCA_002247435.1_ASM224743v1_genomic.fna	gtdb	Bacteria	Proteobacteria	Gammaproteobacteria	Enterobacterales	Enterobacteriaceae	Shigella	Shigella boydii
GCA_002276695.1_ASM227669v1_genomic.fna	gtdb	Bacteria	Actinobacteria	Actinobacteria	Micrococcales	Micrococcaceae	Rothia	Rothia dentocariosa
GCA_002301255.1_ASM230125v1_genomic.fna	gtdb	Bacteria	Firmicutes	Clostridia	Clostridiales	Peptostreptococcaceae	Clostridioides	Clostridioides difficile
GCA_002201055.1_ASM220105v1_genomic.fna	gtdb	Bacteria	Actinobacteria	Actinobacteria	Corynebacteriales	Corynebacteriaceae	Corynebacterium	Corynebacterium diphtheriae
GCA_002201135.1_ASM220113v1_genomic.fna	gtdb	Bacteria	Actinobacteria	Actinobacteria	Corynebacteriales	Corynebacteriaceae	Corynebacterium	Corynebacterium diphtheriae
GCA_002247825.1_ASM224782v1_genomic.fna	gtdb	Bacteria	Proteobacteria	Gammaproteobacteria	Enterobacterales	Enterobacteriaceae	Shigella	Shigella boydii
GCA_002188925.1_ASM218892v1_genomic.fna	gtdb	Bacteria	Proteobacteria	Gammaproteobacteria	Enterobacterales	Yersiniaceae	Yersinia	Yersinia frederiksenii
GCA_002301185.1_ASM230118v1_genomic.fna	gtdb	Bacteria	Firmicutes	Clostridia	Clostridiales	Peptostreptococcaceae	Clostridioides	Clostridioides difficile
GCA_002285125.1_ASM228512v1_genomic.fna	gtdb	Bacteria	Actinobacteria	Actinobacteria	Corynebacteriales	Corynebacteriaceae	Corynebacterium	Corynebacterium hadale
GCA_002300955.1_ASM230095v1_genomic.fna	gtdb	Bacteria	Firmicutes	Clostridia	Clostridiales	Peptostreptococcaceae	Clostridioides	Clostridioides difficile
GCA_002188725.1_ASM218872v1_genomic.fna	gtdb	Bacteria	Proteobacteria	Gammaproteobacteria	Enterobacterales	Yersiniaceae	Yersinia	Yersinia pestis
GCA_002247285.1_ASM224728v1_genomic.fna	gtdb	Bacteria	Proteobacteria	Gammaproteobacteria	Legionellales	Coxiellaceae	Coxiella	Coxiella burnetii
GCA_002202435.1_S37_genomic.fna	gtdb	Bacteria	Actinobacteria	Actinobacteria	Corynebacteriales	Corynebacteriaceae	Corynebacterium	Corynebacterium diphtheriae
GCA_002173795.1_ASM217379v1_genomic.fna	gtdb	Bacteria	Proteobacteria	Gammaproteobacteria	Enterobacterales	Yersiniaceae	Yersinia	Yersinia pestis
GCA_002211145.1_ASM221114v1_genomic.fna	gtdb	Bacteria	Proteobacteria	Alphaproteobacteria	Sphingomonadales	Sphingomonadaceae	Pacificimonas	Pacificimonas flava
GCA_002248175.1_ASM224817v1_genomic.fna	gtdb	Bacteria	Proteobacteria	Gammaproteobacteria	Enterobacterales	Enterobacteriaceae	Shigella	Shigella sonnei
GCA_002245855.1_ASM224585v1_genomic.fna	gtdb	Bacteria	Bacteroidetes	Sphingobacteriia	Sphingobacteriales	Sphingobacteriaceae	Sphingobacterium	Sphingobacterium cellulitidis
GCA_002166885.1_ASM216688v1_genomic.fna	gtdb	Bacteria	Proteobacteria	Gammaproteobacteria	Enterobacterales	Enterobacteriaceae	Cronobacter	Cronobacter sakazakii
GCA_002191395.1_ASM219139v1_genomic.fna	gtdb	Bacteria	Proteobacteria	Alphaproteobacteria	Rhizobiales	Brucellaceae	Brucella	Brucella melitensis
GCA_002198805.1_ASM219880v1_genomic.fna	gtdb	Bacteria	Proteobacteria	Gammaproteobacteria	Enterobacterales	Enterobacteriaceae	Cronobacter	Cronobacter sakazakii
GCA_002243175.1_ASM224317v1_genomic.fna	gtdb	Bacteria	Firmicutes	Tissierellia	Tissierellales	Peptoniphilaceae	Finegoldia	Finegoldia magna
GCA_002243075.1_ASM224307v1_genomic.fna	gtdb	Bacteria	Firmicutes	Tissierellia	Tissierellales	Peptoniphilaceae	Finegoldia	Finegoldia magna
GCA_002188845.1_ASM218884v1_genomic.fna	gtdb	Bacteria	Proteobacteria	Gammaproteobacteria	Enterobacterales	Yersiniaceae	Yersinia	Yersinia pestis
GCA_002202575.1_S46_genomic.fna	gtdb	Bacteria	Actinobacteria	Actinobacteria	Corynebacteriales	Corynebacteriaceae	Corynebacterium	Corynebacterium belfantii
GCA_002252525.1_ASM225252v1_genomic.fna	gtdb	Bacteria	Proteobacteria	Alphaproteobacteria	Rhizobiales	Brucellaceae	Ochrobactrum	Ochrobactrum pseudogrignonense
GCA_002205175.1_ASM220517v1_genomic.fna	gtdb	Bacteria	Proteobacteria	Gammaproteobacteria	Xanthomonadales	Xanthomonadaceae	Stenotrophomonas	Stenotrophomonas maltophilia
GCA_002250215.1_101_V1_genomic.fna	gtdb	Bacteria	Proteobacteria	Gammaproteobacteria	Enterobacterales	Pectobacteriaceae	Pectobacterium	Pectobacterium carotovorum
GCA_002203545.1_S75_genomic.fna	gtdb	Bacteria	Actinobacteria	Actinobacteria	Corynebacteriales	Corynebacteriaceae	Corynebacterium	Corynebacterium diphtheriae
GCA_002237805.1_ASM223780v1_genomic.fna	gtdb	Bacteria	Actinobacteria	Actinobacteria	Micrococcales	Micrococcaceae	Kocuria	Kocuria indica
GCA_002188895.1_ASM218889v1_genomic.fna	gtdb	Bacteria	Proteobacteria	Gammaproteobacteria	Enterobacterales	Yersiniaceae	Yersinia	Yersinia kristensenii
GCA_002203325.1_ASM220332v1_genomic.fna	gtdb	Bacteria	Actinobacteria	Actinobacteria	Corynebacteriales	Corynebacteriaceae	Corynebacterium	Corynebacterium diphtheriae
GCA_002205885.1_ASM220588v1_genomic.fna	gtdb	Bacteria	Proteobacteria	Gammaproteobacteria	Xanthomonadales	Xanthomonadaceae	Stenotrophomonas	Stenotrophomonas pavanii
GCA_002191675.1_ASM219167v1_genomic.fna	gtdb	Bacteria	Proteobacteria	Alphaproteobacteria	Rhizobiales	Brucellaceae	Brucella	Brucella melitensis
GCA_002276805.1_ASM227680v1_genomic.fna	gtdb	Bacteria	Proteobacteria	Alphaproteobacteria	Rhodospirillales	Acetobacteraceae	Acetobacter	Acetobacter syzygii
GCA_002221645.1_ASM222164v1_genomic.fna	gtdb	Bacteria	Firmicutes	Clostridia	Clostridiales	Ruminococcaceae	Flavonifractor	Flavonifractor plautii
GCA_002202845.1_S88_genomic.fna	gtdb	Bacteria	Actinobacteria	Actinobacteria	Corynebacteriales	Corynebacteriaceae	Corynebacterium	Corynebacterium diphtheriae
GCA_002285075.1_ASM228507v1_genomic.fna	gtdb	Bacteria	Actinobacteria	Actinobacteria	Corynebacteriales	Corynebacteriaceae	Corynebacterium	Corynebacterium hadale
GCA_002300505.1_ASM230050v1_genomic.fna	gtdb	Bacteria	Firmicutes	Clostridia	Thermoanaerobacterales	Thermoanaerobacterales Family III. Incertae Sedis	Caldicellulosiruptor	Caldicellulosiruptor bescii
GCA_002202585.1_S50_genomic.fna	gtdb	Bacteria	Actinobacteria	Actinobacteria	Corynebacteriales	Corynebacteriaceae	Corynebacterium	Corynebacterium diphtheriae
GCA_002191855.1_ASM219185v1_genomic.fna	gtdb	Bacteria	Proteobacteria	Alphaproteobacteria	Rhizobiales	Brucellaceae	Brucella	Brucella melitensis
GCA_002252505.1_ASM225250v1_genomic.fna	gtdb	Bacteria	Proteobacteria	Alphaproteobacteria	Rhizobiales	Brucellaceae	Ochrobactrum	Ochrobactrum grignonense
GCA_002189565.1_ASM218956v1_genomic.fna	gtdb	Bacteria	Proteobacteria	Gammaproteobacteria	Xanthomonadales	Xanthomonadaceae	Stenotrophomonas	Stenotrophomonas maltophilia
GCA_002264175.1_ASM226417v1_genomic.fna	gtdb	Bacteria	Proteobacteria	Gammaproteobacteria	Enterobacterales	Yersiniaceae	Serratia	Serratia marcescens
GCA_002202335.1_ASM220233v1_genomic.fna	gtdb	Bacteria	Actinobacteria	Actinobacteria	Corynebacteriales	Corynebacteriaceae	Corynebacterium	Corynebacterium diphtheriae
GCA_002243135.1_ASM224313v1_genomic.fna	gtdb	Bacteria	Firmicutes	Tissierellia	Tissierellales	Peptoniphilaceae	Finegoldia	Finegoldia magna
GCA_002206065.1_SJD5_genomic.fna	gtdb	Bacteria	Bacteroidetes	Bacteroidia	Bacteroidales	Porphyromonadaceae	Porphyromonas	Porphyromonas gingivalis
GCA_002245205.1_ASM224520v1_genomic.fna	gtdb	Bacteria	Proteobacteria	Alphaproteobacteria	Rhizobiales	Brucellaceae	Brucella	Brucella melitensis
GCA_002252325.1_ASM225232v1_genomic.fna	gtdb	Bacteria	Proteobacteria	Gammaproteobacteria	NA	NA	Wohlfahrtiimonas	Wohlfahrtiimonas chitiniclastica
GCA_002246205.1_ASM224620v1_genomic.fna	gtdb	Bacteria	Proteobacteria	Gammaproteobacteria	Enterobacterales	Enterobacteriaceae	Shigella	Shigella sonnei
GCA_002290495.1_ASM229049v1_genomic.fna	gtdb	Bacteria	Proteobacteria	Gammaproteobacteria	Enterobacterales	Enterobacteriaceae	Shigella	Shigella flexneri
GCA_002196905.1_ASM219690v1_genomic.fna	gtdb	Bacteria	Proteobacteria	Alphaproteobacteria	Rhodobacterales	Rhodobacteraceae	Haematobacter	Haematobacter missouriensis
GCA_002234355.1_ASM223435v1_genomic.fna	gtdb	Bacteria	Firmicutes	Clostridia	Clostridiales	Peptostreptococcaceae	Clostridioides	Clostridioides difficile
GCA_002192135.1_ASM219213v1_genomic.fna	gtdb	Bacteria	Proteobacteria	Alphaproteobacteria	Rhizobiales	Brucellaceae	Brucella	Brucella melitensis
GCA_002204205.1_ASM220420v1_genomic.fna	gtdb	Bacteria	Proteobacteria	Gammaproteobacteria	Enterobacterales	Morganellaceae	Photorhabdus	Photorhabdus luminescens
GCA_002246815.1_ASM224681v1_genomic.fna	gtdb	Bacteria	Proteobacteria	Gammaproteobacteria	Enterobacterales	Enterobacteriaceae	Shigella	Shigella sonnei
GCA_002273005.1_ASM227300v1_genomic.fna	gtdb	Bacteria	Actinobacteria	Actinobacteria	Corynebacteriales	Corynebacteriaceae	Corynebacterium	Corynebacterium hadale
GCA_002201515.1_ASM220151v1_genomic.fna	gtdb	Bacteria	Bacteroidetes	Bacteroidia	Bacteroidales	Muribaculaceae	Muribaculum	Muribaculum intestinale
GCA_002202915.1_S90_genomic.fna	gtdb	Bacteria	Actinobacteria	Actinobacteria	Corynebacteriales	Corynebacteriaceae	Corynebacterium	Corynebacterium diphtheriae
GCA_002203455.1_S51_genomic.fna	gtdb	Bacteria	Actinobacteria	Actinobacteria	Corynebacteriales	Corynebacteriaceae	Corynebacterium	Corynebacterium diphtheriae
GCA_002192175.1_ASM219217v1_genomic.fna	gtdb	Bacteria	Proteobacteria	Alphaproteobacteria	Rhizobiales	Brucellaceae	Brucella	Brucella melitensis
GCA_002174615.1_ASM217461v1_genomic.fna	gtdb	Bacteria	Proteobacteria	Gammaproteobacteria	Enterobacterales	Enterobacteriaceae	Shigella	Shigella flexneri
GCA_002191595.1_ASM219159v1_genomic.fna	gtdb	Bacteria	Proteobacteria	Alphaproteobacteria	Rhizobiales	Brucellaceae	Brucella	Brucella melitensis
GCA_002248465.1_ASM224846v1_genomic.fna	gtdb	Bacteria	Proteobacteria	Gammaproteobacteria	Enterobacterales	Enterobacteriaceae	Shigella	Shigella sonnei
GCA_002192015.1_ASM219201v1_genomic.fna	gtdb	Bacteria	Proteobacteria	Alphaproteobacteria	Rhizobiales	Brucellaceae	Brucella	Brucella melitensis
GCA_002191315.1_ASM219131v1_genomic.fna	gtdb	Bacteria	Proteobacteria	Alphaproteobacteria	Rhizobiales	Brucellaceae	Brucella	Brucella melitensis
GCA_002252265.1_ASM225226v1_genomic.fna	gtdb	Bacteria	Proteobacteria	Gammaproteobacteria	NA	NA	Wohlfahrtiimonas	Wohlfahrtiimonas chitiniclastica
GCA_002243215.1_ASM224321v1_genomic.fna	gtdb	Bacteria	Firmicutes	Tissierellia	Tissierellales	Peptoniphilaceae	Finegoldia	Finegoldia magna
GCA_002203135.1_S114_genomic.fna	gtdb	Bacteria	Actinobacteria	Actinobacteria	Corynebacteriales	Corynebacteriaceae	Corynebacterium	Corynebacterium diphtheriae
GCA_002252445.1_ASM225244v1_genomic.fna	gtdb	Bacteria	Proteobacteria	Alphaproteobacteria	Rhizobiales	Brucellaceae	Ochrobactrum	Ochrobactrum thiophenivorans
GCA_002252195.1_ASM225219v1_genomic.fna	gtdb	Bacteria	Proteobacteria	Gammaproteobacteria	NA	NA	Wohlfahrtiimonas	Wohlfahrtiimonas chitiniclastica
GCA_002247335.1_ASM224733v1_genomic.fna	gtdb	Bacteria	Proteobacteria	Gammaproteobacteria	Legionellales	Coxiellaceae	Coxiella	Coxiella burnetii
GCA_002192115.1_ASM219211v1_genomic.fna	gtdb	Bacteria	Proteobacteria	Alphaproteobacteria	Rhizobiales	Brucellaceae	Brucella	Brucella melitensis
GCA_002213075.1_ASM221307v1_genomic.fna	gtdb	Bacteria	Actinobacteria	Actinobacteria	Corynebacteriales	Corynebacteriaceae	Corynebacterium	Corynebacterium diphtheriae
GCA_002205275.1_ASM220527v1_genomic.fna	gtdb	Bacteria	Proteobacteria	Gammaproteobacteria	Xanthomonadales	Xanthomonadaceae	Stenotrophomonas	Stenotrophomonas maltophilia
GCA_002202605.1_S52_genomic.fna	gtdb	Bacteria	Actinobacteria	Actinobacteria	Corynebacteriales	Corynebacteriaceae	Corynebacterium	Corynebacterium diphtheriae
GCA_002203175.1_S128_genomic.fna	gtdb	Bacteria	Actinobacteria	Actinobacteria	Corynebacteriales	Corynebacteriaceae	Corynebacterium	Corynebacterium belfantii
GCA_002191995.1_ASM219199v1_genomic.fna	gtdb	Bacteria	Proteobacteria	Alphaproteobacteria	Rhizobiales	Brucellaceae	Brucella	Brucella melitensis
GCA_002220485.1_ASM222048v1_genomic.fna	gtdb	Bacteria	Actinobacteria	Actinobacteria	Bifidobacteriales	Bifidobacteriaceae	Bifidobacterium	Bifidobacterium animalis
GCA_002301235.1_ASM230123v1_genomic.fna	gtdb	Bacteria	Firmicutes	Clostridia	Clostridiales	Peptostreptococcaceae	Clostridioides	Clostridioides difficile
GCA_002203295.1_S33_genomic.fna	gtdb	Bacteria	Actinobacteria	Actinobacteria	Corynebacteriales	Corynebacteriaceae	Corynebacterium	Corynebacterium diphtheriae
GCA_002198865.1_ASM219886v1_genomic.fna	gtdb	Bacteria	Proteobacteria	Gammaproteobacteria	Enterobacterales	Enterobacteriaceae	Cronobacter	Cronobacter sakazakii
GCA_002290765.1_ASM229076v1_genomic.fna	gtdb	Bacteria	Proteobacteria	Alphaproteobacteria	Rhizobiales	Brucellaceae	Brucella	Brucella abortus
GCA_002191715.1_ASM219171v1_genomic.fna	gtdb	Bacteria	Proteobacteria	Alphaproteobacteria	Rhizobiales	Brucellaceae	Brucella	Brucella melitensis
GCA_002217475.1_ASM221747v1_genomic.fna	gtdb	Bacteria	Bacteroidetes	Flavobacteriia	Flavobacteriales	Flavobacteriaceae	Flavobacterium	Flavobacterium tructae
GCA_002248385.1_ASM224838v1_genomic.fna	gtdb	Bacteria	Proteobacteria	Gammaproteobacteria	Enterobacterales	Enterobacteriaceae	Shigella	Shigella sonnei
GCA_002203595.1_S81_genomic.fna	gtdb	Bacteria	Actinobacteria	Actinobacteria	Corynebacteriales	Corynebacteriaceae	Corynebacterium	Corynebacterium diphtheriae
GCA_002251655.1_ASM225165v1_genomic.fna	gtdb	Bacteria	Proteobacteria	Betaproteobacteria	Burkholderiales	Burkholderiaceae	Ralstonia	Ralstonia solanacearum
GCA_002202925.1_S92_genomic.fna	gtdb	Bacteria	Actinobacteria	Actinobacteria	Corynebacteriales	Corynebacteriaceae	Corynebacterium	Corynebacterium diphtheriae
GCA_002201085.1_ASM220108v1_genomic.fna	gtdb	Bacteria	Actinobacteria	Actinobacteria	Corynebacteriales	Corynebacteriaceae	Corynebacterium	Corynebacterium diphtheriae
GCA_002202745.1_S73_genomic.fna	gtdb	Bacteria	Actinobacteria	Actinobacteria	Corynebacteriales	Corynebacteriaceae	Corynebacterium	Corynebacterium diphtheriae
GCA_002285115.1_ASM228511v1_genomic.fna	gtdb	Bacteria	Actinobacteria	Actinobacteria	Corynebacteriales	Corynebacteriaceae	Corynebacterium	Corynebacterium hadale
GCA_002290485.1_ASM229048v1_genomic.fna	gtdb	Bacteria	Proteobacteria	Gammaproteobacteria	Enterobacterales	Enterobacteriaceae	Shigella	Shigella boydii
GCA_002188755.1_ASM218875v1_genomic.fna	gtdb	Bacteria	Proteobacteria	Gammaproteobacteria	Enterobacterales	Yersiniaceae	Yersinia	Yersinia pestis
GCA_002203665.1_S94_genomic.fna	gtdb	Bacteria	Actinobacteria	Actinobacteria	Corynebacteriales	Corynebacteriaceae	Corynebacterium	Corynebacterium diphtheriae
GCA_002249085.1_ASM224908v1_genomic.fna	gtdb	Bacteria	Proteobacteria	Gammaproteobacteria	Enterobacterales	Enterobacteriaceae	Shigella	Shigella sonnei
GCA_002198825.1_ASM219882v1_genomic.fna	gtdb	Bacteria	Proteobacteria	Gammaproteobacteria	Enterobacterales	Enterobacteriaceae	Cronobacter	Cronobacter sakazakii
GCA_002240555.1_ASM224055v1_genomic.fna	gtdb	Bacteria	Actinobacteria	Actinobacteria	Micrococcales	Microbacteriaceae	Clavibacter	Clavibacter michiganensis
GCA_002203335.1_S36_genomic.fna	gtdb	Bacteria	Actinobacteria	Actinobacteria	Corynebacteriales	Corynebacteriaceae	Corynebacterium	Corynebacterium diphtheriae
GCA_002198815.1_ASM219881v1_genomic.fna	gtdb	Bacteria	Proteobacteria	Gammaproteobacteria	Enterobacterales	Enterobacteriaceae	Cronobacter	Cronobacter sakazakii
GCA_002201235.1_ASM220123v1_genomic.fna	gtdb	Bacteria	Bacteroidetes	Flavobacteriia	Flavobacteriales	Flavobacteriaceae	Polaribacter	Polaribacter tangerinus
GCA_002203465.1_S54_genomic.fna	gtdb	Bacteria	Actinobacteria	Actinobacteria	Corynebacteriales	Corynebacteriaceae	Corynebacterium	Corynebacterium diphtheriae
GCA_002241885.1_ASM224188v1_genomic.fna	gtdb	Bacteria	Proteobacteria	Gammaproteobacteria	Enterobacterales	Enterobacteriaceae	Shigella	Shigella boydii
GCA_002192035.1_ASM219203v1_genomic.fna	gtdb	Bacteria	Proteobacteria	Alphaproteobacteria	Rhizobiales	Brucellaceae	Brucella	Brucella melitensis
GCA_002301265.1_ASM230126v1_genomic.fna	gtdb	Bacteria	Firmicutes	Clostridia	Clostridiales	Peptostreptococcaceae	Clostridioides	Clostridioides difficile
GCA_002248745.1_ASM224874v1_genomic.fna	gtdb	Bacteria	Proteobacteria	Gammaproteobacteria	Enterobacterales	Enterobacteriaceae	Shigella	Shigella sonnei
GCA_002263255.1_ASM226325v1_genomic.fna	gtdb	Bacteria	Proteobacteria	Gammaproteobacteria	Pasteurellales	Pasteurellaceae	Gallibacterium	Gallibacterium anatis
GCA_002301145.1_ASM230114v1_genomic.fna	gtdb	Bacteria	Firmicutes	Clostridia	Clostridiales	Peptostreptococcaceae	Clostridioides	Clostridioides difficile
GCA_002252255.1_ASM225225v1_genomic.fna	gtdb	Bacteria	Proteobacteria	Gammaproteobacteria	NA	NA	Wohlfahrtiimonas	Wohlfahrtiimonas chitiniclastica
GCA_002202665.1_S67_genomic.fna	gtdb	Bacteria	Actinobacteria	Actinobacteria	Corynebacteriales	Corynebacteriaceae	Corynebacterium	Corynebacterium diphtheriae
GCA_002202425.1_S30_genomic.fna	gtdb	Bacteria	Actinobacteria	Actinobacteria	Corynebacteriales	Corynebacteriaceae	Corynebacterium	Corynebacterium belfantii
GCA_002204405.1_ASM220440v1_genomic.fna	gtdb	Bacteria	Bacteroidetes	Bacteroidia	Bacteroidales	Prevotellaceae	Prevotella	Prevotella intermedia
GCA_002191375.1_ASM219137v1_genomic.fna	gtdb	Bacteria	Proteobacteria	Alphaproteobacteria	Rhizobiales	Brucellaceae	Brucella	Brucella melitensis
GCA_002287065.1_ASM228706v1_genomic.fna	gtdb	Bacteria	Proteobacteria	Alphaproteobacteria	Rhodobacterales	Rhodobacteraceae	Paracoccus	Paracoccus salipaludis
GCA_002214685.1_ASM221468v1_genomic.fna	gtdb	Bacteria	Actinobacteria	Actinobacteria	Corynebacteriales	Corynebacteriaceae	Corynebacterium	Corynebacterium stationis
GCA_002265395.1_ASM226539v1_genomic.fna	gtdb	Bacteria	Proteobacteria	Gammaproteobacteria	Enterobacterales	Morganellaceae	Providencia	Providencia rettgeri
GCA_002247805.1_ASM224780v1_genomic.fna	gtdb	Bacteria	Proteobacteria	Gammaproteobacteria	Enterobacterales	Enterobacteriaceae	Shigella	Shigella sonnei
GCA_002240585.1_ASM224058v1_genomic.fna	gtdb	Bacteria	Actinobacteria	Actinobacteria	Micrococcales	Microbacteriaceae	Clavibacter	Clavibacter michiganensis
GCA_002202355.1_S29_genomic.fna	gtdb	Bacteria	Actinobacteria	Actinobacteria	Corynebacteriales	Corynebacteriaceae	Corynebacterium	Corynebacterium diphtheriae
GCA_002191815.1_ASM219181v1_genomic.fna	gtdb	Bacteria	Proteobacteria	Alphaproteobacteria	Rhizobiales	Brucellaceae	Brucella	Brucella melitensis
GCA_002248855.1_ASM224885v1_genomic.fna	gtdb	Bacteria	Proteobacteria	Gammaproteobacteria	Enterobacterales	Enterobacteriaceae	Shigella	Shigella sonnei
GCA_002248345.1_ASM224834v1_genomic.fna	gtdb	Bacteria	Proteobacteria	Gammaproteobacteria	Enterobacterales	Enterobacteriaceae	Shigella	Shigella sonnei
GCA_002217315.1_ASM221731v1_genomic.fna	gtdb	Bacteria	Bacteroidetes	Flavobacteriia	Flavobacteriales	Flavobacteriaceae	Flavobacterium	Flavobacterium hibernum
GCA_002248685.1_ASM224868v1_genomic.fna	gtdb	Bacteria	Proteobacteria	Gammaproteobacteria	Enterobacterales	Enterobacteriaceae	Shigella	Shigella sonnei
GCA_002191655.1_ASM219165v1_genomic.fna	gtdb	Bacteria	Proteobacteria	Alphaproteobacteria	Rhizobiales	Brucellaceae	Brucella	Brucella melitensis
GCA_002201165.1_ASM220116v1_genomic.fna	gtdb	Bacteria	Actinobacteria	Actinobacteria	Corynebacteriales	Corynebacteriaceae	Corynebacterium	Corynebacterium diphtheriae
GCA_002202415.1_S31_genomic.fna	gtdb	Bacteria	Actinobacteria	Actinobacteria	Corynebacteriales	Corynebacteriaceae	Corynebacterium	Corynebacterium diphtheriae
GCA_002263015.1_ASM226301v1_genomic.fna	gtdb	Bacteria	Proteobacteria	Alphaproteobacteria	Rhizobiales	Brucellaceae	Brucella	Brucella melitensis
GCA_002266485.1_ASM226648v1_genomic.fna	gtdb	Bacteria	Proteobacteria	Gammaproteobacteria	Pasteurellales	Pasteurellaceae	Aggregatibacter	Aggregatibacter actinomycetemcomitans
GCA_002290425.1_ASM229042v1_genomic.fna	gtdb	Bacteria	Proteobacteria	Gammaproteobacteria	Enterobacterales	Enterobacteriaceae	Shigella	Shigella flexneri
GCA_002276785.1_ASM227678v1_genomic.fna	gtdb	Bacteria	Proteobacteria	Alphaproteobacteria	Rhodospirillales	Acetobacteraceae	Acetobacter	Acetobacter syzygii
GCA_002294705.1_ASM229470v1_genomic.fna	gtdb	Bacteria	Proteobacteria	Alphaproteobacteria	Rhizobiales	Phyllobacteriaceae	Mesorhizobium	Mesorhizobium loti
GCA_002203235.1_S136_genomic.fna	gtdb	Bacteria	Actinobacteria	Actinobacteria	Corynebacteriales	Corynebacteriaceae	Corynebacterium	Corynebacterium diphtheriae
GCA_002290435.1_ASM229043v1_genomic.fna	gtdb	Bacteria	Proteobacteria	Gammaproteobacteria	Enterobacterales	Enterobacteriaceae	Shigella	Shigella boydii
GCA_002201005.1_ASM220100v1_genomic.fna	gtdb	Bacteria	Actinobacteria	Actinobacteria	Corynebacteriales	Corynebacteriaceae	Corynebacterium	Corynebacterium diphtheriae
GCA_002300335.1_ASM230033v1_genomic.fna	gtdb	Bacteria	Firmicutes	Clostridia	Thermoanaerobacterales	Thermoanaerobacterales Family III. Incertae Sedis	Caldicellulosiruptor	Caldicellulosiruptor bescii
GCA_002203075.1_S110_genomic.fna	gtdb	Bacteria	Actinobacteria	Actinobacteria	Corynebacteriales	Corynebacteriaceae	Corynebacterium	Corynebacterium diphtheriae
GCA_002247305.1_ASM224730v1_genomic.fna	gtdb	Bacteria	Proteobacteria	Gammaproteobacteria	Legionellales	Coxiellaceae	Coxiella	Coxiella burnetii
GCA_002209565.1_ASM220956v1_genomic.fna	gtdb	Bacteria	Proteobacteria	Betaproteobacteria	Burkholderiales	Alcaligenaceae	Candidimonas	Candidimonas nitroreducens
GCA_002188855.1_ASM218885v1_genomic.fna	gtdb	Bacteria	Proteobacteria	Gammaproteobacteria	Enterobacterales	Yersiniaceae	Yersinia	Yersinia pestis
GCA_002192695.1_ASM219269v1_genomic.fna	gtdb	Bacteria	Proteobacteria	Betaproteobacteria	Burkholderiales	Alcaligenaceae	Achromobacter	Achromobacter xylosoxidans
GCA_002295055.1_ASM229505v1_genomic.fna	gtdb	Bacteria	Proteobacteria	Alphaproteobacteria	Rhizobiales	Phyllobacteriaceae	Mesorhizobium	Mesorhizobium loti
GCA_002284565.1_ASM228456v1_genomic.fna	gtdb	Bacteria	Proteobacteria	Alphaproteobacteria	Rhizobiales	Phyllobacteriaceae	Mesorhizobium	Mesorhizobium mediterraneum
GCA_002200995.1_S42_genomic.fna	gtdb	Bacteria	Actinobacteria	Actinobacteria	Corynebacteriales	Corynebacteriaceae	Corynebacterium	Corynebacterium diphtheriae
GCA_002203615.1_S84_genomic.fna	gtdb	Bacteria	Actinobacteria	Actinobacteria	Corynebacteriales	Corynebacteriaceae	Corynebacterium	Corynebacterium diphtheriae
GCA_002198975.1_ASM219897v1_genomic.fna	gtdb	Bacteria	Proteobacteria	Gammaproteobacteria	Enterobacterales	Enterobacteriaceae	Cronobacter	Cronobacter sakazakii
GCA_002206145.2_ASM220614v2_genomic.fna	gtdb	Bacteria	Proteobacteria	Gammaproteobacteria	Enterobacterales	Morganellaceae	Proteus	Proteus mirabilis
GCA_002191775.1_ASM219177v1_genomic.fna	gtdb	Bacteria	Proteobacteria	Alphaproteobacteria	Rhizobiales	Brucellaceae	Brucella	Brucella melitensis
GCA_002201215.1_ASM220121v1_genomic.fna	gtdb	Bacteria	Actinobacteria	Actinobacteria	Corynebacteriales	Corynebacteriaceae	Corynebacterium	Corynebacterium diphtheriae
GCA_002247185.1_ASM224718v1_genomic.fna	gtdb	Bacteria	Proteobacteria	Gammaproteobacteria	Legionellales	Coxiellaceae	Coxiella	Coxiella burnetii
GCA_002205295.1_ASM220529v1_genomic.fna	gtdb	Bacteria	Proteobacteria	Gammaproteobacteria	Xanthomonadales	Xanthomonadaceae	Stenotrophomonas	Stenotrophomonas maltophilia
GCA_002173595.1_ASM217359v1_genomic.fna	gtdb	Bacteria	Firmicutes	Bacilli	Lactobacillales	Lactobacillaceae	Pediococcus	Pediococcus acidilactici
GCA_002249845.1_ASM224984v1_genomic.fna	gtdb	Bacteria	Proteobacteria	Gammaproteobacteria	Legionellales	Coxiellaceae	Coxiella	Coxiella burnetii
GCA_002301125.1_ASM230112v1_genomic.fna	gtdb	Bacteria	Firmicutes	Clostridia	Clostridiales	Peptostreptococcaceae	Clostridioides	Clostridioides difficile
GCA_002202115.1_ASM220211v1_genomic.fna	gtdb	Bacteria	Fusobacteria	Fusobacteriia	Fusobacteriales	Fusobacteriaceae	Fusobacterium	Fusobacterium nucleatum
GCA_002270465.1_ASM227046v1_genomic.fna	gtdb	Bacteria	Firmicutes	Clostridia	Clostridiales	Lachnospiraceae	Blautia	Blautia hominis
GCA_002300845.1_ASM230084v1_genomic.fna	gtdb	Bacteria	Firmicutes	Clostridia	Clostridiales	Peptostreptococcaceae	Clostridioides	Clostridioides difficile
GCA_002202765.1_S76_genomic.fna	gtdb	Bacteria	Actinobacteria	Actinobacteria	Corynebacteriales	Corynebacteriaceae	Corynebacterium	Corynebacterium diphtheriae
GCA_002251755.1_ASM225175v1_genomic.fna	gtdb	Bacteria	Proteobacteria	Alphaproteobacteria	Sphingomonadales	Sphingomonadaceae	Sandarakinorhabdus	Sandarakinorhabdus cyanobacteriorum
GCA_002204435.1_ASM220443v1_genomic.fna	gtdb	Bacteria	Fusobacteria	Fusobacteriia	Fusobacteriales	Fusobacteriaceae	Fusobacterium	Fusobacterium nucleatum
GCA_002192925.1_ASM219292v1_genomic.fna	gtdb	Bacteria	Proteobacteria	Gammaproteobacteria	Enterobacterales	Yersiniaceae	Yersinia	Yersinia frederiksenii
GCA_002211225.1_ASM221122v1_genomic.fna	gtdb	Bacteria	Proteobacteria	Alphaproteobacteria	Rhodobacterales	Rhodobacteraceae	Mameliella	Mameliella alba
GCA_002204845.1_ASM220484v1_genomic.fna	gtdb	Bacteria	Bacteroidetes	Flavobacteriia	Flavobacteriales	Flavobacteriaceae	Flavobacterium	Flavobacterium columnare
GCA_002277015.1_ASM227701v1_genomic.fna	gtdb	Bacteria	Firmicutes	Bacilli	Lactobacillales	Streptococcaceae	Lactococcus	Lactococcus lactis
GCA_002242095.1_ASM224209v1_genomic.fna	gtdb	Bacteria	Proteobacteria	Gammaproteobacteria	Enterobacterales	Enterobacteriaceae	Shigella	Shigella flexneri
GCA_002221975.1_ASM222197v1_genomic.fna	gtdb	Bacteria	Bacteroidetes	Flavobacteriia	Flavobacteriales	Flavobacteriaceae	Flavobacterium	Flavobacterium johnsoniae
GCA_002247575.1_ASM224757v1_genomic.fna	gtdb	Bacteria	Proteobacteria	Gammaproteobacteria	Enterobacterales	Enterobacteriaceae	Shigella	Shigella sonnei
GCA_002204345.1_ASM220434v1_genomic.fna	gtdb	Bacteria	Proteobacteria	Alphaproteobacteria	Rhizobiales	Brucellaceae	Brucella	Brucella melitensis
GCA_002192705.1_ASM219270v1_genomic.fna	gtdb	Bacteria	Proteobacteria	Betaproteobacteria	Burkholderiales	Alcaligenaceae	Achromobacter	Achromobacter xylosoxidans
GCA_002204475.1_ASM220447v1_genomic.fna	gtdb	Bacteria	Bacteroidetes	Bacteroidia	Bacteroidales	Prevotellaceae	Prevotella	Prevotella nigrescens
GCA_002216285.2_ASM221628v2_genomic.fna	gtdb	Bacteria	Firmicutes	Clostridia	Clostridiales	Clostridiaceae	Clostridium	Clostridium acetobutylicum
GCA_002203655.1_S85_genomic.fna	gtdb	Bacteria	Actinobacteria	Actinobacteria	Corynebacteriales	Corynebacteriaceae	Corynebacterium	Corynebacterium belfantii
GCA_002240095.1_ASM224009v1_genomic.fna	gtdb	Bacteria	Proteobacteria	Gammaproteobacteria	Enterobacterales	Enterobacteriaceae	Shigella	Shigella flexneri
GCA_002203215.1_S130_genomic.fna	gtdb	Bacteria	Actinobacteria	Actinobacteria	Corynebacteriales	Corynebacteriaceae	Corynebacterium	Corynebacterium diphtheriae
GCA_002300395.1_ASM230039v1_genomic.fna	gtdb	Bacteria	Firmicutes	Clostridia	Thermoanaerobacterales	Thermoanaerobacterales Family III. Incertae Sedis	Caldicellulosiruptor	Caldicellulosiruptor bescii
GCA_002191695.1_ASM219169v1_genomic.fna	gtdb	Bacteria	Proteobacteria	Alphaproteobacteria	Rhizobiales	Brucellaceae	Brucella	Brucella melitensis
GCA_002197685.1_ASM219768v1_genomic.fna	gtdb	Bacteria	Proteobacteria	Alphaproteobacteria	Sphingomonadales	Sphingomonadaceae	Sphingomonas	Sphingomonas dokdonensis
GCA_002248925.1_ASM224892v1_genomic.fna	gtdb	Bacteria	Proteobacteria	Gammaproteobacteria	Enterobacterales	Enterobacteriaceae	Shigella	Shigella sonnei
GCA_002198855.1_ASM219885v1_genomic.fna	gtdb	Bacteria	Proteobacteria	Gammaproteobacteria	Enterobacterales	Enterobacteriaceae	Cronobacter	Cronobacter sakazakii
GCA_002260685.1_ASM226068v1_genomic.fna	gtdb	Bacteria	Actinobacteria	Actinobacteria	Streptosporangiales	Nocardiopsaceae	Nocardiopsis	Nocardiopsis dassonvillei
GCA_002252305.1_ASM225230v1_genomic.fna	gtdb	Bacteria	Proteobacteria	Gammaproteobacteria	NA	NA	Wohlfahrtiimonas	Wohlfahrtiimonas chitiniclastica
GCA_002191555.1_ASM219155v1_genomic.fna	gtdb	Bacteria	Proteobacteria	Alphaproteobacteria	Rhizobiales	Brucellaceae	Brucella	Brucella melitensis
GCA_002206105.1_SJD11_genomic.fna	gtdb	Bacteria	Bacteroidetes	Bacteroidia	Bacteroidales	Porphyromonadaceae	Porphyromonas	Porphyromonas gingivalis
GCA_002242155.1_ASM224215v1_genomic.fna	gtdb	Bacteria	Proteobacteria	Gammaproteobacteria	Enterobacterales	Enterobacteriaceae	Shigella	Shigella flexneri
GCA_002213425.1_ASM221342v1_genomic.fna	gtdb	Bacteria	Proteobacteria	Betaproteobacteria	Burkholderiales	Oxalobacteraceae	Herbaspirillum	Herbaspirillum aquaticum
GCA_002245225.1_ASM224522v1_genomic.fna	gtdb	Bacteria	Proteobacteria	Alphaproteobacteria	Rhizobiales	Brucellaceae	Brucella	Brucella melitensis
GCA_002221565.2_ASM222156v2_genomic.fna	gtdb	Bacteria	Actinobacteria	Actinobacteria	Bifidobacteriales	Bifidobacteriaceae	Bifidobacterium	Bifidobacterium animalis
GCA_002245625.1_ASM224562v1_genomic.fna	gtdb	Bacteria	Proteobacteria	Betaproteobacteria	Burkholderiales	Comamonadaceae	Acidovorax	Acidovorax kalamii
GCA_002191255.1_ASM219125v1_genomic.fna	gtdb	Bacteria	Proteobacteria	Alphaproteobacteria	Rhizobiales	Brucellaceae	Brucella	Brucella melitensis
GCA_002199005.1_ASM219900v1_genomic.fna	gtdb	Bacteria	Proteobacteria	Gammaproteobacteria	Enterobacterales	Enterobacteriaceae	Cronobacter	Cronobacter sakazakii
GCA_002294825.1_ASM229482v1_genomic.fna	gtdb	Bacteria	Proteobacteria	Alphaproteobacteria	Rhizobiales	Phyllobacteriaceae	Mesorhizobium	Mesorhizobium loti
GCA_002203735.1_S101_genomic.fna	gtdb	Bacteria	Actinobacteria	Actinobacteria	Corynebacteriales	Corynebacteriaceae	Corynebacterium	Corynebacterium diphtheriae
GCA_002198925.1_ASM219892v1_genomic.fna	gtdb	Bacteria	Proteobacteria	Gammaproteobacteria	Enterobacterales	Enterobacteriaceae	Cronobacter	Cronobacter sakazakii
GCA_002222635.1_ASM222263v1_genomic.fna	gtdb	Bacteria	Proteobacteria	Alphaproteobacteria	Rhodobacterales	Rhodobacteraceae	Sulfitobacter	Sulfitobacter pseudonitzschiae
GCA_002300915.1_ASM230091v1_genomic.fna	gtdb	Bacteria	Firmicutes	Clostridia	Clostridiales	Peptostreptococcaceae	Clostridioides	Clostridioides difficile
GCA_002198945.1_ASM219894v1_genomic.fna	gtdb	Bacteria	Proteobacteria	Gammaproteobacteria	Enterobacterales	Enterobacteriaceae	Cronobacter	Cronobacter sakazakii
GCA_002203155.1_S112_genomic.fna	gtdb	Bacteria	Actinobacteria	Actinobacteria	Corynebacteriales	Corynebacteriaceae	Corynebacterium	Corynebacterium diphtheriae
GCA_002191835.1_ASM219183v1_genomic.fna	gtdb	Bacteria	Proteobacteria	Alphaproteobacteria	Rhizobiales	Brucellaceae	Brucella	Brucella melitensis
GCA_002252225.1_ASM225222v1_genomic.fna	gtdb	Bacteria	Proteobacteria	Gammaproteobacteria	NA	NA	Wohlfahrtiimonas	Wohlfahrtiimonas chitiniclastica
GCA_002220135.1_ASM222013v1_genomic.fna	gtdb	Bacteria	Actinobacteria	Actinobacteria	Corynebacteriales	Corynebacteriaceae	Corynebacterium	Corynebacterium glutamicum
GCA_002211205.1_ASM221120v1_genomic.fna	gtdb	Bacteria	Proteobacteria	Alphaproteobacteria	Rhodobacterales	Rhodobacteraceae	Mameliella	Mameliella alba
GCA_002174695.2_ASM217469v2_genomic.fna	gtdb	Bacteria	Proteobacteria	Gammaproteobacteria	Enterobacterales	Enterobacteriaceae	Shigella	Shigella flexneri
GCA_002217435.1_ASM221743v1_genomic.fna	gtdb	Bacteria	Bacteroidetes	Flavobacteriia	Flavobacteriales	Flavobacteriaceae	Flavobacterium	Flavobacterium reichenbachii
GCA_002205165.1_ASM220516v1_genomic.fna	gtdb	Bacteria	Proteobacteria	Gammaproteobacteria	Xanthomonadales	Xanthomonadaceae	Stenotrophomonas	Stenotrophomonas maltophilia
GCA_002214285.1_ASM221428v1_genomic.fna	gtdb	Bacteria	Proteobacteria	Alphaproteobacteria	Rhizobiales	Brucellaceae	Brucella	Brucella melitensis
GCA_002188975.1_ASM218897v1_genomic.fna	gtdb	Bacteria	Proteobacteria	Gammaproteobacteria	Enterobacterales	Yersiniaceae	Yersinia	Yersinia frederiksenii
GCA_002192835.1_ASM219283v1_genomic.fna	gtdb	Bacteria	Proteobacteria	Gammaproteobacteria	Enterobacterales	Yersiniaceae	Yersinia	Yersinia frederiksenii
GCA_002201075.1_ASM220107v1_genomic.fna	gtdb	Bacteria	Actinobacteria	Actinobacteria	Corynebacteriales	Corynebacteriaceae	Corynebacterium	Corynebacterium diphtheriae
GCA_002191535.1_ASM219153v1_genomic.fna	gtdb	Bacteria	Proteobacteria	Alphaproteobacteria	Rhizobiales	Brucellaceae	Brucella	Brucella melitensis
GCA_002294865.1_ASM229486v1_genomic.fna	gtdb	Bacteria	Proteobacteria	Alphaproteobacteria	Rhizobiales	Phyllobacteriaceae	Mesorhizobium	Mesorhizobium loti
GCA_002173805.1_ASM217380v1_genomic.fna	gtdb	Bacteria	Proteobacteria	Gammaproteobacteria	Enterobacterales	Yersiniaceae	Yersinia	Yersinia pestis
GCA_002203495.1_S55_genomic.fna	gtdb	Bacteria	Actinobacteria	Actinobacteria	Corynebacteriales	Corynebacteriaceae	Corynebacterium	Corynebacterium diphtheriae
GCA_002179795.1_ASM217979v1_genomic.fna	gtdb	Bacteria	Proteobacteria	Alphaproteobacteria	Rhizobiales	Rhizobiaceae	Agrobacterium	Agrobacterium tumefaciens
GCA_002271195.1_ASM227119v1_genomic.fna	gtdb	Bacteria	Spirochaetes	Spirochaetia	Spirochaetales	Spirochaetaceae	Treponema	Treponema pallidum
GCA_002196965.1_ASM219696v1_genomic.fna	gtdb	Bacteria	Proteobacteria	Alphaproteobacteria	Rhodobacterales	Rhodobacteraceae	Paracoccus	Paracoccus yeei
GCA_002191935.1_ASM219193v1_genomic.fna	gtdb	Bacteria	Proteobacteria	Alphaproteobacteria	Rhizobiales	Brucellaceae	Brucella	Brucella melitensis
GCA_002191335.1_ASM219133v1_genomic.fna	gtdb	Bacteria	Proteobacteria	Alphaproteobacteria	Rhizobiales	Brucellaceae	Brucella	Brucella melitensis
GCA_002204895.1_ASM220489v1_genomic.fna	gtdb	Bacteria	Bacteroidetes	Flavobacteriia	Flavobacteriales	Flavobacteriaceae	Flavobacterium	Flavobacterium columnare
GCA_002217395.1_ASM221739v1_genomic.fna	gtdb	Bacteria	Bacteroidetes	Flavobacteriia	Flavobacteriales	Flavobacteriaceae	Flavobacterium	Flavobacterium plurextorum
GCA_002300375.1_ASM230037v1_genomic.fna	gtdb	Bacteria	Firmicutes	Clostridia	Thermoanaerobacterales	Thermoanaerobacterales Family III. Incertae Sedis	Caldicellulosiruptor	Caldicellulosiruptor bescii
GCA_002214865.1_ASM221486v1_genomic.fna	gtdb	Bacteria	Proteobacteria	Gammaproteobacteria	Aeromonadales	Aeromonadaceae	Aeromonas	Aeromonas veronii
GCA_002192845.1_ASM219284v1_genomic.fna	gtdb	Bacteria	Proteobacteria	Gammaproteobacteria	Enterobacterales	Yersiniaceae	Yersinia	Yersinia entomophaga
GCA_002247545.1_ASM224754v1_genomic.fna	gtdb	Bacteria	Proteobacteria	Gammaproteobacteria	Legionellales	Coxiellaceae	Coxiella	Coxiella burnetii
GCA_002198995.1_ASM219899v1_genomic.fna	gtdb	Bacteria	Proteobacteria	Gammaproteobacteria	Enterobacterales	Enterobacteriaceae	Cronobacter	Cronobacter sakazakii
GCA_002203775.1_S107_genomic.fna	gtdb	Bacteria	Actinobacteria	Actinobacteria	Corynebacteriales	Corynebacteriaceae	Corynebacterium	Corynebacterium diphtheriae
GCA_002247485.1_ASM224748v1_genomic.fna	gtdb	Bacteria	Proteobacteria	Gammaproteobacteria	Enterobacterales	Enterobacteriaceae	Shigella	Shigella sonnei
GCA_002202815.1_S79_genomic.fna	gtdb	Bacteria	Actinobacteria	Actinobacteria	Corynebacteriales	Corynebacteriaceae	Corynebacterium	Corynebacterium diphtheriae
GCA_002202515.1_S40_genomic.fna	gtdb	Bacteria	Actinobacteria	Actinobacteria	Corynebacteriales	Corynebacteriaceae	Corynebacterium	Corynebacterium diphtheriae
GCA_002247505.1_ASM224750v1_genomic.fna	gtdb	Bacteria	Proteobacteria	Gammaproteobacteria	Enterobacterales	Enterobacteriaceae	Shigella	Shigella sonnei
GCA_002200985.1_ASM220098v1_genomic.fna	gtdb	Bacteria	Actinobacteria	Actinobacteria	Corynebacteriales	Corynebacteriaceae	Corynebacterium	Corynebacterium diphtheriae
GCA_002191575.1_ASM219157v1_genomic.fna	gtdb	Bacteria	Proteobacteria	Alphaproteobacteria	Rhizobiales	Brucellaceae	Brucella	Brucella melitensis
GCA_000330705.1_Crm_genomic.fna	gtdb	Bacteria	Firmicutes	Bacilli	Bacillales	Staphylococcaceae	Salinicoccus	Salinicoccus carnicancri
GCA_000307395.1_Para_gold_CL02T12C30_V1_genomic.fna	gtdb	Bacteria	Bacteroidetes	Bacteroidia	Bacteroidales	Tannerellaceae	Parabacteroides	Parabacteroides goldsteinii
GCA_000315465.1_Acti_mass_ACS-171-V-COL2_V1_genomic.fna	gtdb	Bacteria	Actinobacteria	Actinobacteria	Actinomycetales	Actinomycetaceae	Actinobaculum	Actinobaculum massiliense
GCA_000332915.2_AaA160v2.0_genomic.fna	gtdb	Bacteria	Proteobacteria	Gammaproteobacteria	Pasteurellales	Pasteurellaceae	Aggregatibacter	Aggregatibacter actinomycetemcomitans
GCA_000273095.1_Bact_frag_CL03T00C08_V1_genomic.fna	gtdb	Bacteria	Bacteroidetes	Bacteroidia	Bacteroidales	Bacteroidaceae	Bacteroides	Bacteroides fragilis
GCA_000338635.1_Trep_dent_ASLM_V1_genomic.fna	gtdb	Bacteria	Spirochaetes	Spirochaetia	Spirochaetales	Spirochaetaceae	Treponema	Treponema denticola
GCA_000312525.1_ASM31252v1_genomic.fna	gtdb	Bacteria	Proteobacteria	Alphaproteobacteria	Rhizobiales	Bartonellaceae	Bartonella	Bartonella florencae
GCA_000275685.1_ASM27568v1_genomic.fna	gtdb	Bacteria	Proteobacteria	Gammaproteobacteria	Enterobacterales	Yersiniaceae	Yersinia	Yersinia pestis
GCA_000336575.1_HalTitan1.0_genomic.fna	gtdb	Bacteria	Proteobacteria	Gammaproteobacteria	Oceanospirillales	Halomonadaceae	Halomonas	Halomonas titanicae
GCA_000285455.1_ASM28545v1_genomic.fna	gtdb	Bacteria	Bacteroidetes	Bacteroidia	Bacteroidales	Rikenellaceae	Alistipes	Alistipes timonensis
GCA_000334455.1_ASM33445v1_genomic.fna	gtdb	Bacteria	Actinobacteria	Actinobacteria	Corynebacteriales	Gordoniaceae	Gordonia	Gordonia soli
GCA_000269525.1_PB_Bact_frag_CL05T00C42_V1_genomic.fna	gtdb	Bacteria	Bacteroidetes	Bacteroidia	Bacteroidales	Bacteroidaceae	Bacteroides	Bacteroides fragilis
GCA_000275725.1_162.HSS18214.1_genomic.fna	gtdb	Bacteria	Proteobacteria	Gammaproteobacteria	Oceanospirillales	Halomonadaceae	Halomonas	Halomonas stevensii
GCA_000273295.1_Bact_vulg_CL09T03C04_V1_genomic.fna	gtdb	Bacteria	Bacteroidetes	Bacteroidia	Bacteroidales	Bacteroidaceae	Bacteroides	Bacteroides vulgatus
GCA_000332955.2_AaS23Av2.0_genomic.fna	gtdb	Bacteria	Proteobacteria	Gammaproteobacteria	Pasteurellales	Pasteurellaceae	Aggregatibacter	Aggregatibacter actinomycetemcomitans
GCA_000297735.1_Bact_frag_HMW_615_V1_genomic.fna	gtdb	Bacteria	Bacteroidetes	Bacteroidia	Bacteroidales	Bacteroidaceae	Bacteroides	Bacteroides fragilis
GCA_000311885.1_ASM31188v1_genomic.fna	gtdb	Bacteria	Proteobacteria	Gammaproteobacteria	Enterobacterales	Yersiniaceae	Yersinia	Yersinia pestis
GCA_000312665.1_ASM31266v1_genomic.fna	gtdb	Bacteria	Proteobacteria	Alphaproteobacteria	Rhizobiales	Rhizobiaceae	Rhizobium	Rhizobium mesoamericanum
GCA_000297415.1_ASM29741v1_genomic.fna	gtdb	Bacteria	Verrucomicrobia	Methylacidiphilae	Methylacidiphilales	Methylacidiphilaceae	Methylacidiphilum	Methylacidiphilum fumariolicum
GCA_000340725.1_Trep_dent_AL-2_V1_genomic.fna	gtdb	Bacteria	Spirochaetes	Spirochaetia	Spirochaetales	Spirochaetaceae	Treponema	Treponema denticola
GCA_000317225.1_FisPCC7521_1.0_genomic.fna	gtdb	Bacteria	Cyanobacteria	NA	Nostocales	Hapalosiphonaceae	Fischerella	Fischerella thermalis
GCA_000312605.2_ASM31260v2_genomic.fna	gtdb	Bacteria	Proteobacteria	Alphaproteobacteria	Rhizobiales	Bartonellaceae	Bartonella	Bartonella rattimassiliensis
GCA_000310185.1_ASM31018v1_genomic.fna	gtdb	Bacteria	Proteobacteria	Betaproteobacteria	Rhodocyclales	Zoogloeaceae	Thauera	Thauera aminoaromatica
GCA_000298655.1_X73v1_genomic.fna	gtdb	Bacteria	Proteobacteria	Gammaproteobacteria	Pasteurellales	Pasteurellaceae	Pasteurella	Pasteurella multocida
GCA_000298235.1_ASM29823v1_genomic.fna	gtdb	Bacteria	Actinobacteria	Actinobacteria	Corynebacteriales	Gordoniaceae	Gordonia	Gordonia namibiensis
GCA_000344155.1_ASM34415v1_genomic.fna	gtdb	Bacteria	Actinobacteria	Actinobacteria	Corynebacteriales	Gordoniaceae	Gordonia	Gordonia paraffinivorans
GCA_000309805.1_ASM30980v1_genomic.fna	gtdb	Bacteria	Firmicutes	Clostridia	Clostridiales	Clostridiaceae	Clostridium	Clostridium botulinum
GCA_000346445.1_ASM34644v1_genomic.fna	gtdb	Bacteria	Proteobacteria	Gammaproteobacteria	Xanthomonadales	Xanthomonadaceae	Stenotrophomonas	Stenotrophomonas maltophilia
GCA_000338615.1_Trep_dent_ATCC_33520_V1_genomic.fna	gtdb	Bacteria	Spirochaetes	Spirochaetia	Spirochaetales	Spirochaetaceae	Treponema	Treponema denticola
GCA_000315365.1_ASM31536v1_genomic.fna	gtdb	Bacteria	Firmicutes	Clostridia	Clostridiales	Peptococcaceae	Desulfotomaculum	Desulfotomaculum hydrothermale
GCA_000278175.1_Bart_eliz_Re6043vi_V1_genomic.fna	gtdb	Bacteria	Proteobacteria	Alphaproteobacteria	Rhizobiales	Bartonellaceae	Bartonella	Bartonella elizabethae
GCA_000332455.2_gls454199v02_genomic.fna	gtdb	Bacteria	Spirochaetes	Spirochaetia	Leptospirales	Leptospiraceae	Leptospira	Leptospira vanthielii
GCA_000307495.1_Para_merd_CL09T00C40_V1_genomic.fna	gtdb	Bacteria	Bacteroidetes	Bacteroidia	Bacteroidales	Tannerellaceae	Parabacteroides	Parabacteroides merdae
GCA_000334955.1_WohChit1.0_genomic.fna	gtdb	Bacteria	Proteobacteria	Gammaproteobacteria	NA	NA	Wohlfahrtiimonas	Wohlfahrtiimonas chitiniclastica
GCA_000340685.1_Trep_dent_ATCC_35404_V1_genomic.fna	gtdb	Bacteria	Spirochaetes	Spirochaetia	Spirochaetales	Spirochaetaceae	Treponema	Treponema denticola
GCA_000307915.1_ASM30791v1_genomic.fna	gtdb	Bacteria	Cyanobacteria	NA	Oscillatoriales	Microcoleaceae	Arthrospira	Arthrospira platensis
GCA_000273075.1_Bact_dore_CL03T12C01_V1_genomic.fna	gtdb	Bacteria	Bacteroidetes	Bacteroidia	Bacteroidales	Bacteroidaceae	Bacteroides	Bacteroides dorei
GCA_000350485.1_C.termitidis_454_shotgun_Newbler_genomic.fna	gtdb	Bacteria	Firmicutes	Clostridia	Clostridiales	Hungateiclostridiaceae	Ruminiclostridium	Ruminiclostridium cellobioparum
GCA_000301075.1_Berg_zooh_ATCC_43767_V1_genomic.fna	gtdb	Bacteria	Bacteroidetes	Flavobacteriia	Flavobacteriales	Flavobacteriaceae	Bergeyella	Bergeyella zoohelcum
GCA_000292085.2_ASM29208v2_genomic.fna	gtdb	Bacteria	Proteobacteria	Alphaproteobacteria	Rhizobiales	Brucellaceae	Brucella	Brucella melitensis
GCA_000297855.1_Myro_odor_CCUG_3837_V1_genomic.fna	gtdb	Bacteria	Bacteroidetes	Flavobacteriia	Flavobacteriales	Flavobacteriaceae	Myroides	Myroides odoratimimus
GCA_000332155.1_ASM33215v1_genomic.fna	gtdb	Bacteria	Cyanobacteria	NA	Oscillatoriales	Microcoleaceae	Kamptonema	Kamptonema formosum
GCA_000340945.1_SOAPdenovo1.06_genomic.fna	gtdb	Bacteria	Actinobacteria	Actinobacteria	Streptosporangiales	Nocardiopsaceae	Nocardiopsis	Nocardiopsis synnemataformans
GCA_000342445.1_PlanoHalo1.0_genomic.fna	gtdb	Bacteria	Firmicutes	Bacilli	Bacillales	Planococcaceae	Planococcus	Planococcus halocryophilus
GCA_000330725.2_ASM33072v2_genomic.fna	gtdb	Bacteria	Bacteroidetes	Cytophagia	Cytophagales	Cyclobacteriaceae	Mariniradius	Mariniradius saccharolyticus
GCA_000314975.1_ASM31497v1_genomic.fna	gtdb	Bacteria	Proteobacteria	Gammaproteobacteria	Alteromonadales	Alteromonadaceae	Aliiglaciecola	Aliiglaciecola lipolytica
GCA_000311925.1_ASM31192v1_genomic.fna	gtdb	Bacteria	Bacteroidetes	Bacteroidia	Bacteroidales	Rikenellaceae	Alistipes	Alistipes obesi
GCA_000304275.1_gls454017v1.0_genomic.fna	gtdb	Bacteria	Spirochaetes	Spirochaetia	Leptospirales	Leptospiraceae	Leptospira	Leptospira meyeri
GCA_000315425.1_Mass_timo_CCUG_45783_V1_genomic.fna	gtdb	Bacteria	Proteobacteria	Betaproteobacteria	Burkholderiales	Oxalobacteraceae	Massilia	Massilia timonae
GCA_000350405.1_ASM35040v1_genomic.fna	gtdb	Bacteria	Proteobacteria	Gammaproteobacteria	Aeromonadales	Aeromonadaceae	Aeromonas	Aeromonas hydrophila
GCA_000327325.1_ASM32732v1_genomic.fna	gtdb	Bacteria	Actinobacteria	Actinobacteria	Corynebacteriales	Gordoniaceae	Gordonia	Gordonia rubripertincta
GCA_000297815.1_Prot_mira_WGLW6_V1_genomic.fna	gtdb	Bacteria	Proteobacteria	Gammaproteobacteria	Enterobacterales	Morganellaceae	Proteus	Proteus mirabilis
GCA_000283835.1_ASM28383v1_genomic.fna	gtdb	Bacteria	Proteobacteria	Alphaproteobacteria	Rickettsiales	Rickettsiaceae	Rickettsia	Rickettsia rickettsii
GCA_000275825.1_ASM27582v1_genomic.fna	gtdb	Bacteria	Bacteroidetes	Saprospiria	Saprospirales	Saprospiraceae	Saprospira	Saprospira grandis
GCA_000292005.2_ASM29200v2_genomic.fna	gtdb	Bacteria	Proteobacteria	Alphaproteobacteria	Rhizobiales	Brucellaceae	Brucella	Brucella suis
GCA_000340985.1_genetic_mechanisms_of_environmental_adaptability_genomic.fna	gtdb	Bacteria	Actinobacteria	Actinobacteria	Streptosporangiales	Nocardiopsaceae	Nocardiopsis	Nocardiopsis valliformis
GCA_000280015.1_Bart_alsa_IBS_382_V1_genomic.fna	gtdb	Bacteria	Proteobacteria	Alphaproteobacteria	Rhizobiales	Bartonellaceae	Bartonella	Bartonella alsatica
GCA_000300895.1_ASM30089v1_genomic.fna	gtdb	Bacteria	Proteobacteria	Gammaproteobacteria	Enterobacterales	Yersiniaceae	Serratia	Serratia plymuthica
GCA_000333895.2_ASM33389v2_genomic.fna	gtdb	Bacteria	Proteobacteria	Gammaproteobacteria	Vibrionales	Vibrionaceae	Grimontia	Grimontia indica
GCA_000317995.1_ASM31799v1_genomic.fna	gtdb	Bacteria	Chlamydiae	Chlamydiia	Chlamydiales	Chlamydiaceae	Chlamydia	Chlamydia psittaci
GCA_000286415.1_ASM28641v1_genomic.fna	gtdb	Bacteria	Proteobacteria	Betaproteobacteria	Burkholderiales	Alcaligenaceae	Achromobacter	Achromobacter marplatensis
GCA_000332895.2_AaAAS4av2.0_genomic.fna	gtdb	Bacteria	Proteobacteria	Gammaproteobacteria	Pasteurellales	Pasteurellaceae	Aggregatibacter	Aggregatibacter actinomycetemcomitans
GCA_000319285.1_ASM31928v1_genomic.fna	gtdb	Bacteria	Proteobacteria	Gammaproteobacteria	Enterobacterales	Enterobacteriaceae	Cronobacter	Cronobacter condimenti
GCA_000301035.1_Fack_homi_CCUG_36813_V1_genomic.fna	gtdb	Bacteria	Firmicutes	Bacilli	Lactobacillales	Aerococcaceae	Facklamia	Facklamia hominis
GCA_000273785.1_Bact_unif_CL03T00C23_V1_genomic.fna	gtdb	Bacteria	Bacteroidetes	Bacteroidia	Bacteroidales	Bacteroidaceae	Bacteroides	Bacteroides uniformis
GCA_000314735.2_Afip_feli_felis_ATCC_53690_V1_genomic.fna	gtdb	Bacteria	Proteobacteria	Alphaproteobacteria	Rhizobiales	Bradyrhizobiaceae	Afipia	Afipia felis
GCA_000348905.1_BhCe1_genomic.fna	gtdb	Bacteria	Firmicutes	Bacilli	Bacillales	Planococcaceae	Bhargavaea	Bhargavaea cecembensis
GCA_000297695.1_Bact_frag_HMW_610_V1_genomic.fna	gtdb	Bacteria	Bacteroidetes	Bacteroidia	Bacteroidales	Bacteroidaceae	Bacteroides	Bacteroides fragilis
GCA_000312345.1_ASM31234v1_genomic.fna	gtdb	Bacteria	Actinobacteria	Actinobacteria	Corynebacteriales	Corynebacteriaceae	Corynebacterium	Corynebacterium timonense
GCA_000278295.1_Bart_tayl_8TBB_V1_genomic.fna	gtdb	Bacteria	Proteobacteria	Alphaproteobacteria	Rhizobiales	Bartonellaceae	Bartonella	Bartonella taylorii
GCA_000350525.1_Leucobacter_salsicius_M1-8T_draft_genome_genomic.fna	gtdb	Bacteria	Actinobacteria	Actinobacteria	Micrococcales	Microbacteriaceae	Leucobacter	Leucobacter salsicius
GCA_000338475.1_Trep_dent_SP33_V1_genomic.fna	gtdb	Bacteria	Spirochaetes	Spirochaetia	Spirochaetales	Spirochaetaceae	Treponema	Treponema denticola
GCA_000338515.1_Trep_dent_MYR-T_V1_genomic.fna	gtdb	Bacteria	Spirochaetes	Spirochaetia	Spirochaetales	Spirochaetaceae	Treponema	Treponema denticola
GCA_000307455.1_Para_dist_CL03T12C09_V1_genomic.fna	gtdb	Bacteria	Bacteroidetes	Bacteroidia	Bacteroidales	Tannerellaceae	Parabacteroides	Parabacteroides distasonis
GCA_000318155.1_ASM31815v1_genomic.fna	gtdb	Bacteria	Proteobacteria	Gammaproteobacteria	Pasteurellales	Pasteurellaceae	Aggregatibacter	Aggregatibacter actinomycetemcomitans
GCA_000333775.1_ASM33377v1_genomic.fna	gtdb	Bacteria	Proteobacteria	Alphaproteobacteria	Rickettsiales	Anaplasmataceae	Wolbachia	Wolbachia pipientis
GCA_000321005.2_ASM32100v2_genomic.fna	gtdb	Bacteria	Firmicutes	Tissierellia	Tissierellales	Peptoniphilaceae	Anaerococcus	Anaerococcus senegalensis
GCA_000340705.1_Trep_dent_OTK_V1_genomic.fna	gtdb	Bacteria	Spirochaetes	Spirochaetia	Spirochaetales	Spirochaetaceae	Treponema	Treponema denticola
GCA_000273155.1_Bact_frag_CL07T12C05_V1_genomic.fna	gtdb	Bacteria	Bacteroidetes	Bacteroidia	Bacteroidales	Bacteroidaceae	Bacteroides	Bacteroides fragilis
GCA_000336255.1_v1.0_genomic.fna	gtdb	Bacteria	Proteobacteria	Gammaproteobacteria	Enterobacterales	Erwiniaceae	Erwinia	Erwinia toletana
GCA_000296815.2_ASM29681v2_genomic.fna	gtdb	Bacteria	Bacteroidetes	Cytophagia	Cytophagales	Cytophagaceae	Fibrisoma	Fibrisoma limi
GCA_000298035.1_Aero_vero_AMC35_V1_genomic.fna	gtdb	Bacteria	Proteobacteria	Gammaproteobacteria	Aeromonadales	Aeromonadaceae	Aeromonas	Aeromonas veronii
GCA_000297835.1_Prot_mira_WGLW4_V1_genomic.fna	gtdb	Bacteria	Proteobacteria	Gammaproteobacteria	Enterobacterales	Morganellaceae	Proteus	Proteus mirabilis
GCA_000285275.1_ASM28527v1_genomic.fna	gtdb	Bacteria	Proteobacteria	Alphaproteobacteria	Rhodospirillales	Acetobacteraceae	Acetobacter	Acetobacter pasteurianus
GCA_000294655.1_Pm_DSM120_genomic.fna	gtdb	Bacteria	Proteobacteria	Alphaproteobacteria	Rhodospirillales	Rhodospirillaceae	Phaeospirillum	Phaeospirillum molischianum
GCA_000298215.1_ASM29821v1_genomic.fna	gtdb	Bacteria	Actinobacteria	Actinobacteria	Micrococcales	Dermatophilaceae	Kineosphaera	Kineosphaera limosa
GCA_000341085.1_SOAPdenovo_v1.06_genomic.fna	gtdb	Bacteria	Actinobacteria	Actinobacteria	Streptosporangiales	Nocardiopsaceae	Nocardiopsis	Nocardiopsis ganjiahuensis
GCA_000292125.1_ASM29212v1_genomic.fna	gtdb	Bacteria	Proteobacteria	Alphaproteobacteria	Rhizobiales	Brucellaceae	Brucella	Brucella suis
GCA_000298675.1_P1059v1_genomic.fna	gtdb	Bacteria	Proteobacteria	Gammaproteobacteria	Pasteurellales	Pasteurellaceae	Pasteurella	Pasteurella multocida
GCA_000300875.1_ASM30087v1_genomic.fna	gtdb	Bacteria	Bacteroidetes	Flavobacteriia	Flavobacteriales	Flavobacteriaceae	Galbibacter	Galbibacter marinus
GCA_000278095.1_Bart_birt_LL-WM9_V1_genomic.fna	gtdb	Bacteria	Proteobacteria	Alphaproteobacteria	Rhizobiales	Bartonellaceae	Bartonella	Bartonella birtlesii
GCA_000298595.1_V1.0_of_Brucella_melitensis_bv_1_str_133_genomic.fna	gtdb	Bacteria	Proteobacteria	Alphaproteobacteria	Rhizobiales	Brucellaceae	Brucella	Brucella melitensis
GCA_000302635.2_ASM30263v2_genomic.fna	gtdb	Bacteria	Proteobacteria	Alphaproteobacteria	Rickettsiales	Rickettsiaceae	Rickettsia	Rickettsia japonica
GCA_000273195.1_Bact_ovat_CL02T12C04_V1_genomic.fna	gtdb	Bacteria	Bacteroidetes	Bacteroidia	Bacteroidales	Bacteroidaceae	Bacteroides	Bacteroides ovatus
GCA_000347315.1_SSAKE_FusoCC53_genomic.fna	gtdb	Bacteria	Fusobacteria	Fusobacteriia	Fusobacteriales	Fusobacteriaceae	Fusobacterium	Fusobacterium nucleatum
GCA_000295935.2_IndiAl02_genomic.fna	gtdb	Bacteria	Bacteroidetes	Cytophagia	Cytophagales	Cyclobacteriaceae	Indibacter	Indibacter alkaliphilus
GCA_000298615.1_V1.0_of_Brucella_melitensis_bv.3_str_128_genomic.fna	gtdb	Bacteria	Proteobacteria	Alphaproteobacteria	Rhizobiales	Brucellaceae	Brucella	Brucella melitensis
GCA_000273625.1_PB_Fuso_sp_7_1_V1_genomic.fna	gtdb	Bacteria	Fusobacteria	Fusobacteriia	Fusobacteriales	Fusobacteriaceae	Fusobacterium	Fusobacterium nucleatum
GCA_000278315.1_Bart_eliz_F9251_V1_genomic.fna	gtdb	Bacteria	Proteobacteria	Alphaproteobacteria	Rhizobiales	Bartonellaceae	Bartonella	Bartonella elizabethae
GCA_000292065.1_ASM29206v1_genomic.fna	gtdb	Bacteria	Proteobacteria	Alphaproteobacteria	Rhizobiales	Brucellaceae	Brucella	Brucella melitensis
GCA_000283495.2_ASM28349v2_genomic.fna	gtdb	Bacteria	Firmicutes	Negativicutes	Veillonellales	Veillonellaceae	Megasphaera	Megasphaera elsdenii
GCA_000340605.1_Trep_dent_H1-T_V1_genomic.fna	gtdb	Bacteria	Spirochaetes	Spirochaetia	Spirochaetales	Spirochaetaceae	Treponema	Treponema denticola
GCA_000278235.1_Bart_vins_OK-94-513_V1_genomic.fna	gtdb	Bacteria	Proteobacteria	Alphaproteobacteria	Rhizobiales	Bartonellaceae	Bartonella	Bartonella vinsonii
GCA_000310205.1_ASM31020v1_genomic.fna	gtdb	Bacteria	Proteobacteria	Betaproteobacteria	Rhodocyclales	Zoogloeaceae	Thauera	Thauera linaloolentis
GCA_000273015.1_Bact_cell_CL02T12C19_V1_genomic.fna	gtdb	Bacteria	Bacteroidetes	Bacteroidia	Bacteroidales	Bacteroidaceae	Bacteroides	Bacteroides cellulosilyticus
GCA_000332835.1_ASM33283v1_genomic.fna	gtdb	Bacteria	Proteobacteria	Alphaproteobacteria	Rhizobiales	Brucellaceae	Ochrobactrum	Ochrobactrum intermedium
GCA_000336495.1_PseRuthe1.0_genomic.fna	gtdb	Bacteria	Proteobacteria	Gammaproteobacteria	Alteromonadales	Pseudoalteromonadaceae	Pseudoalteromonas	Pseudoalteromonas ruthenica
GCA_000341505.1_ASM34150v1_genomic.fna	gtdb	Bacteria	Proteobacteria	Gammaproteobacteria	Enterobacterales	Hafniaceae	Edwardsiella	Edwardsiella tarda
GCA_000307755.2_ASM30775v2_genomic.fna	gtdb	Bacteria	Proteobacteria	Gammaproteobacteria	Enterobacterales	Morganellaceae	Morganella	Morganella morganii
GCA_000332495.2_gls454203v02_genomic.fna	gtdb	Bacteria	Spirochaetes	Spirochaetia	Leptospirales	Leptospiraceae	Leptospira	Leptospira terpstrae
GCA_000332015.1_1st_assembly_genomic.fna	gtdb	Bacteria	Firmicutes	Clostridia	Clostridiales	Clostridiaceae	Clostridium	Clostridium tyrobutyricum
GCA_000348665.1_R12_genomic.fna	gtdb	Bacteria	Deinococcus-Thermus	Deinococci	Deinococcales	Deinococcaceae	Deinococcus	Deinococcus wulumuqiensis
GCA_000307435.1_Para_dist_CL09T03C24_V1_genomic.fna	gtdb	Bacteria	Bacteroidetes	Bacteroidia	Bacteroidales	Tannerellaceae	Parabacteroides	Parabacteroides distasonis
GCA_000277585.1_CochraceaHolt25v1.0_genomic.fna	gtdb	Bacteria	Bacteroidetes	Flavobacteriia	Flavobacteriales	Flavobacteriaceae	Capnocytophaga	Capnocytophaga ochracea
GCA_000332995.1_ASM33299v1_genomic.fna	gtdb	Bacteria	Actinobacteria	Actinobacteria	Corynebacteriales	Gordoniaceae	Gordonia	Gordonia amicalis
GCA_000298535.2_ASM29853v2_genomic.fna	gtdb	Bacteria	Chlamydiae	Chlamydiia	Chlamydiales	Chlamydiaceae	Chlamydia	Chlamydia psittaci
GCA_000312145.1_ASM31214v1_genomic.fna	gtdb	Bacteria	Bacteroidetes	Bacteroidia	Bacteroidales	Rikenellaceae	Alistipes	Alistipes senegalensis
GCA_000314875.2_ASM31487v2_genomic.fna	gtdb	Bacteria	Proteobacteria	Gammaproteobacteria	Enterobacterales	Morganellaceae	Providencia	Providencia alcalifaciens
GCA_000348645.1_MD5v1_genomic.fna	gtdb	Bacteria	Proteobacteria	Alphaproteobacteria	Rhizobiales	Brucellaceae	Brucella	Brucella melitensis
GCA_000321285.1_RA-SG_genomic.fna	gtdb	Bacteria	Bacteroidetes	Flavobacteriia	Flavobacteriales	Flavobacteriaceae	Riemerella	Riemerella anatipestifer
GCA_000298635.1_V1.0_of_Brucella_abortus_bv.1_str_134_genomic.fna	gtdb	Bacteria	Proteobacteria	Alphaproteobacteria	Rhizobiales	Brucellaceae	Brucella	Brucella abortus
GCA_000321105.1_ASM32110v1_genomic.fna	gtdb	Bacteria	Actinobacteria	Actinobacteria	Micrococcales	Promicromonosporaceae	Cellulosimicrobium	Cellulosimicrobium cellulans
GCA_000296505.1_Acti_turi_ACS-279-V-COL4_V1_genomic.fna	gtdb	Bacteria	Actinobacteria	Actinobacteria	Actinomycetales	Actinomycetaceae	Schaalia	Schaalia turicensis
GCA_000283895.1_ASM28389v1_genomic.fna	gtdb	Bacteria	Proteobacteria	Alphaproteobacteria	Rhizobiales	Rhizobiaceae	Sinorhizobium	Sinorhizobium fredii
GCA_000317205.1_FisPCC7414_1.0_genomic.fna	gtdb	Bacteria	Cyanobacteria	NA	Nostocales	Hapalosiphonaceae	Fischerella	Fischerella muscicola
GCA_000278335.1_Bart_vins_Pm136co_V1_genomic.fna	gtdb	Bacteria	Proteobacteria	Alphaproteobacteria	Rhizobiales	Bartonellaceae	Bartonella	Bartonella vinsonii
GCA_000336235.1_Prev_nigr_F0103_V1_genomic.fna	gtdb	Bacteria	Bacteroidetes	Bacteroidia	Bacteroidales	Prevotellaceae	Prevotella	Prevotella nigrescens
GCA_000273405.1_Rhod_Spha_2_4_1_V1_genomic.fna	gtdb	Bacteria	Proteobacteria	Alphaproteobacteria	Rhodobacterales	Rhodobacteraceae	Rhodobacter	Rhodobacter sphaeroides
GCA_000269705.1_ASM26970v1_genomic.fna	gtdb	Bacteria	Firmicutes	Bacilli	Lactobacillales	Streptococcaceae	Lactococcus	Lactococcus garvieae
GCA_000327265.1_ASM32726v1_genomic.fna	gtdb	Bacteria	Proteobacteria	Gammaproteobacteria	Enterobacterales	Enterobacteriaceae	Shimwellia	Shimwellia blattae
GCA_000319185.1_ASM31918v1_genomic.fna	gtdb	Bacteria	Spirochaetes	Spirochaetia	Brachyspirales	Brachyspiraceae	Brachyspira	Brachyspira pilosicoli
GCA_000298315.2_ASM29831v2_genomic.fna	gtdb	Bacteria	Proteobacteria	Alphaproteobacteria	Rhizobiales	Rhizobiaceae	Rhizobium	Rhizobium grahamii
GCA_000299895.1_ASM29989v1_genomic.fna	gtdb	Bacteria	Proteobacteria	Gammaproteobacteria	Alteromonadales	Idiomarinaceae	Idiomarina	Idiomarina xiamenensis
GCA_000273375.1_ASM27337v1_genomic.fna	gtdb	Bacteria	Proteobacteria	Alphaproteobacteria	Rhizobiales	Bartonellaceae	Bartonella	Bartonella birtlesii
GCA_000315015.1_ASM31501v1_genomic.fna	gtdb	Bacteria	Proteobacteria	Gammaproteobacteria	Alteromonadales	Alteromonadaceae	Paraglaciecola	Paraglaciecola mesophila
GCA_000283855.1_ASM28385v1_genomic.fna	gtdb	Bacteria	Proteobacteria	Alphaproteobacteria	Rickettsiales	Rickettsiaceae	Rickettsia	Rickettsia massiliae
GCA_000332935.2_AaSCC4092v2.0_genomic.fna	gtdb	Bacteria	Proteobacteria	Gammaproteobacteria	Pasteurellales	Pasteurellaceae	Aggregatibacter	Aggregatibacter actinomycetemcomitans
GCA_000305995.1_LgarvTac2_1.0_genomic.fna	gtdb	Bacteria	Firmicutes	Bacilli	Lactobacillales	Streptococcaceae	Lactococcus	Lactococcus garvieae
GCA_000307265.1_ASM30726v1_genomic.fna	gtdb	Bacteria	Firmicutes	Clostridia	Clostridiales	Oscillospiraceae	Oscillibacter	Oscillibacter ruminantium
GCA_000342165.1_Alphaproteobacteria-version1_genomic.fna	gtdb	Bacteria	Proteobacteria	Alphaproteobacteria	Sphingomonadales	Sphingomonadaceae	Pacificimonas	Pacificimonas flava
GCA_000315525.1_Sphi_yano_ATCC_51230_V1_genomic.fna	gtdb	Bacteria	Proteobacteria	Alphaproteobacteria	Sphingomonadales	Sphingomonadaceae	Sphingobium	Sphingobium yanoikuyae
GCA_000271505.1_Pelosinus.strB4_v1.0_genomic.fna	gtdb	Bacteria	Firmicutes	Negativicutes	Selenomonadales	Sporomusaceae	Pelosinus	Pelosinus fermentans
GCA_000273315.1_Bact_xyla_CL03T12C04_V1_genomic.fna	gtdb	Bacteria	Bacteroidetes	Bacteroidia	Bacteroidales	Bacteroidaceae	Bacteroides	Bacteroides xylanisolvens
GCA_000271805.1_ASM27180v1_genomic.fna	gtdb	Bacteria	Proteobacteria	Alphaproteobacteria	Rhizobiales	Rhizobiaceae	Rhizobium	Rhizobium leguminosarum
GCA_000300335.1_ASM30033v1_genomic.fna	gtdb	Bacteria	Proteobacteria	Alphaproteobacteria	Rhizobiales	Phyllobacteriaceae	Nitratireductor	Nitratireductor pacificus
GCA_000269425.1_ASM26942v1_genomic.fna	gtdb	Bacteria	Proteobacteria	Gammaproteobacteria	Enterobacterales	Yersiniaceae	Yersinia	Yersinia pestis
GCA_000333035.1_ASM33303v1_genomic.fna	gtdb	Bacteria	Actinobacteria	Actinobacteria	Corynebacteriales	Gordoniaceae	Gordonia	Gordonia sihwensis
GCA_000300975.2_HFRIS_v2_genomic.fna	gtdb	Bacteria	Proteobacteria	Betaproteobacteria	Burkholderiales	Oxalobacteraceae	Herbaspirillum	Herbaspirillum frisingense
GCA_000285875.1_ASM28587v1_genomic.fna	gtdb	Bacteria	Firmicutes	Bacilli	Lactobacillales	Lactobacillaceae	Pediococcus	Pediococcus pentosaceus
GCA_000304295.1_ASM30429v1_genomic.fna	gtdb	Bacteria	Spirochaetes	Spirochaetia	Spirochaetales	Spirochaetaceae	Treponema	Treponema pallidum
GCA_000292045.1_ASM29204v1_genomic.fna	gtdb	Bacteria	Proteobacteria	Alphaproteobacteria	Rhizobiales	Brucellaceae	Brucella	Brucella abortus
GCA_000273725.1_Bact_cacc_CL03T12C61_V1_genomic.fna	gtdb	Bacteria	Bacteroidetes	Bacteroidia	Bacteroidales	Bacteroidaceae	Bacteroides	Bacteroides caccae
GCA_000297995.1_Aero_vero_AER397_V1_genomic.fna	gtdb	Bacteria	Proteobacteria	Gammaproteobacteria	Aeromonadales	Aeromonadaceae	Aeromonas	Aeromonas veronii
GCA_000273605.1_PB_Fuso_nucl_ss_animalis_F0419_V1_genomic.fna	gtdb	Bacteria	Fusobacteria	Fusobacteriia	Fusobacteriales	Fusobacteriaceae	Fusobacterium	Fusobacterium nucleatum
GCA_000314935.1_ASM31493v1_genomic.fna	gtdb	Bacteria	Proteobacteria	Gammaproteobacteria	Alteromonadales	Alteromonadaceae	Paraglaciecola	Paraglaciecola agarilytica
GCA_000299915.1_ASM29991v1_genomic.fna	gtdb	Bacteria	Proteobacteria	Gammaproteobacteria	NA	NA	Gallaecimonas	Gallaecimonas xiamenensis
GCA_000347075.1_gls454196v01_genomic.fna	gtdb	Bacteria	Spirochaetes	Spirochaetia	Leptospirales	Leptospiraceae	Leptospira	Leptospira meyeri
GCA_000314675.2_Afip_broo_ATCC_49717_V1_genomic.fna	gtdb	Bacteria	Proteobacteria	Alphaproteobacteria	Rhizobiales	Bradyrhizobiaceae	Afipia	Afipia broomeae
GCA_000273745.1_Rau1.0_genomic.fna	gtdb	Bacteria	Proteobacteria	Alphaproteobacteria	Rickettsiales	Rickettsiaceae	Rickettsia	Rickettsia australis
GCA_000330605.1_ASM33060v1_genomic.fna	gtdb	Bacteria	Proteobacteria	Gammaproteobacteria	Enterobacterales	Yersiniaceae	Yersinia	Yersinia enterocolitica
GCA_000303025.1_ASM30302v1_genomic.fna	gtdb	Bacteria	Proteobacteria	Alphaproteobacteria	Sphingomonadales	Sphingomonadaceae	Zymomonas	Zymomonas mobilis
GCA_000348685.1_Formosa_sp._AK20_genomic.fna	gtdb	Bacteria	Bacteroidetes	Flavobacteriia	Flavobacteriales	Flavobacteriaceae	Xanthomarina	Xanthomarina gelatinilytica
GCA_000341205.1_v1.06_genomic.fna	gtdb	Bacteria	Actinobacteria	Actinobacteria	Streptosporangiales	Nocardiopsaceae	Nocardiopsis	Nocardiopsis baichengensis
GCA_000332475.2_gls454202v02_genomic.fna	gtdb	Bacteria	Spirochaetes	Spirochaetia	Leptospirales	Leptospiraceae	Leptospira	Leptospira yanagawae
GCA_000299935.1_ASM29993v1_genomic.fna	gtdb	Bacteria	Proteobacteria	Alphaproteobacteria	Rhodospirillales	Rhodospirillaceae	Oceanibaculum	Oceanibaculum indicum
GCA_000340645.1_Trep_dent_H-22_V1_genomic.fna	gtdb	Bacteria	Spirochaetes	Spirochaetia	Spirochaetales	Spirochaetaceae	Treponema	Treponema denticola
GCA_000273465.1_PB_Bact_egge_1_2_48FAA_V1_genomic.fna	gtdb	Bacteria	Bacteroidetes	Bacteroidia	Bacteroidales	Bacteroidaceae	Bacteroides	Bacteroides eggerthii
GCA_000336555.1_Afip_clev_ATCC49720_G12581_V1_genomic.fna	gtdb	Bacteria	Proteobacteria	Alphaproteobacteria	Rhizobiales	Bradyrhizobiaceae	Afipia	Afipia clevelandensis
GCA_000316195.1_ASM31619v1_genomic.fna	gtdb	Bacteria	Spirochaetes	Spirochaetia	Brachyspirales	Brachyspiraceae	Brachyspira	Brachyspira hampsonii
GCA_000308195.1_PusiNoerBS8_genomic.fna	gtdb	Bacteria	Proteobacteria	Betaproteobacteria	Burkholderiales	Alcaligenaceae	Pusillimonas	Pusillimonas noertemannii
GCA_000292365.1_ASM29236v1_genomic.fna	gtdb	Bacteria	Proteobacteria	Gammaproteobacteria	Enterobacterales	Yersiniaceae	Serratia	Serratia marcescens
GCA_000297755.1_Bact_frag_HMW_616_V1_genomic.fna	gtdb	Bacteria	Bacteroidetes	Bacteroidia	Bacteroidales	Bacteroidaceae	Bacteroides	Bacteroides fragilis
GCA_000332315.1_ASM33231v1_genomic.fna	gtdb	Bacteria	Cyanobacteria	NA	Synechococcales	Prochlorotrichaceae	Prochlorothrix	Prochlorothrix hollandica
GCA_000315835.1_De_Novo_2.6_genomic.fna	gtdb	Bacteria	Proteobacteria	Gammaproteobacteria	Aeromonadales	Aeromonadaceae	Aeromonas	Aeromonas hydrophila
GCA_000340745.1_Trep_dent_US-Trep_V1_genomic.fna	gtdb	Bacteria	Spirochaetes	Spirochaetia	Spirochaetales	Spirochaetaceae	Treponema	Treponema denticola
GCA_000299295.2_ASM29929v2_genomic.fna	gtdb	Bacteria	Firmicutes	Bacilli	Bacillales	Bacillaceae	Salimicrobium	Salimicrobium jeotgali
GCA_000341025.1_SOAPdenovo_v1.06_genomic.fna	gtdb	Bacteria	Actinobacteria	Actinobacteria	Streptosporangiales	Nocardiopsaceae	Nocardiopsis	Nocardiopsis salina
GCA_000278135.1_Bart_wash_Sb944nv_V1_genomic.fna	gtdb	Bacteria	Proteobacteria	Alphaproteobacteria	Rhizobiales	Bartonellaceae	Bartonella	Bartonella washoeensis
GCA_000341795.1_Whole_genome_assembly_genomic.fna	gtdb	Bacteria	Actinobacteria	Actinobacteria	Corynebacteriales	Nocardiaceae	Rhodococcus	Rhodococcus triatomae
GCA_000273115.1_Bact_frag_CL03T12C07_V1_genomic.fna	gtdb	Bacteria	Bacteroidetes	Bacteroidia	Bacteroidales	Bacteroidaceae	Bacteroides	Bacteroides fragilis
GCA_000315815.2_ASM31581v2_genomic.fna	gtdb	Bacteria	Actinobacteria	Actinobacteria	Micrococcales	Micrococcaceae	Kocuria	Kocuria palustris
GCA_000332975.1_ASM33297v1_genomic.fna	gtdb	Bacteria	Actinobacteria	Actinobacteria	Corynebacteriales	Gordoniaceae	Gordonia	Gordonia aichiensis
GCA_000347775.1_ASM34777v1_genomic.fna	gtdb	Bacteria	Proteobacteria	Gammaproteobacteria	Alteromonadales	Alteromonadaceae	Marinobacter	Marinobacter santoriniensis
GCA_000296345.2_ASM29634v2_genomic.fna	gtdb	Bacteria	Proteobacteria	Gammaproteobacteria	Pasteurellales	Pasteurellaceae	Pasteurella	Pasteurella multocida
GCA_000292185.2_ASM29218v2_genomic.fna	gtdb	Bacteria	Proteobacteria	Alphaproteobacteria	Rhizobiales	Brucellaceae	Brucella	Brucella canis
GCA_000273235.1_Bact_saly_CL02T12C01_V1_genomic.fna	gtdb	Bacteria	Bacteroidetes	Bacteroidia	Bacteroidales	Bacteroidaceae	Bacteroides	Bacteroides salyersiae
GCA_000279995.1_Bart_tami_Th307_V1_genomic.fna	gtdb	Bacteria	Proteobacteria	Alphaproteobacteria	Rhizobiales	Bartonellaceae	Bartonella	Bartonella tamiae
GCA_000298055.1_Aero_hydr_SSU_V1_genomic.fna	gtdb	Bacteria	Proteobacteria	Gammaproteobacteria	Aeromonadales	Aeromonadaceae	Aeromonas	Aeromonas dhakensis
GCA_000297975.1_Aero_vero_AER39_V1_genomic.fna	gtdb	Bacteria	Proteobacteria	Gammaproteobacteria	Aeromonadales	Aeromonadaceae	Aeromonas	Aeromonas veronii
GCA_000307345.1_Para_merd_CL03T12C32_V1_genomic.fna	gtdb	Bacteria	Bacteroidetes	Bacteroidia	Bacteroidales	Tannerellaceae	Parabacteroides	Parabacteroides merdae
GCA_000292165.2_ASM29216v2_genomic.fna	gtdb	Bacteria	Proteobacteria	Alphaproteobacteria	Rhizobiales	Brucellaceae	Brucella	Brucella melitensis
GCA_000278195.1_Bart_wash_085-0475_V1_genomic.fna	gtdb	Bacteria	Proteobacteria	Alphaproteobacteria	Rhizobiales	Bartonellaceae	Bartonella	Bartonella washoeensis
GCA_000338455.1_Trep_dent_SP37_V1_genomic.fna	gtdb	Bacteria	Spirochaetes	Spirochaetia	Spirochaetales	Spirochaetaceae	Treponema	Treponema denticola
GCA_000321165.1_ASM32116v1_genomic.fna	gtdb	Bacteria	Actinobacteria	Coriobacteriia	Coriobacteriales	Coriobacteriaceae	Enorma	Enorma timonensis
GCA_000314855.2_ASM31485v2_genomic.fna	gtdb	Bacteria	Proteobacteria	Gammaproteobacteria	Enterobacterales	Morganellaceae	Providencia	Providencia burhodogranariea
GCA_000332515.2_gls454195v02_genomic.fna	gtdb	Bacteria	Spirochaetes	Spirochaetia	Leptospirales	Leptospiraceae	Leptospira	Leptospira wolbachii
GCA_000344315.1_ASM34431v1_genomic.fna	gtdb	Bacteria	Proteobacteria	Deltaproteobacteria	Desulfovibrionales	Desulfovibrionaceae	Desulfocurvibacter	Desulfocurvibacter africanus
GCA_000342045.1_MagSO-1_1.0_genomic.fna	gtdb	Bacteria	Proteobacteria	Alphaproteobacteria	Rhodospirillales	Rhodospirillaceae	Magnetospirillum	Magnetospirillum caucaseum
GCA_000296485.1_Acti_neui_BVS029A5_V1_genomic.fna	gtdb	Bacteria	Actinobacteria	Actinobacteria	Actinomycetales	Actinomycetaceae	Actinomyces	Actinomyces neuii
GCA_000314955.1_ASM31495v1_genomic.fna	gtdb	Bacteria	Proteobacteria	Gammaproteobacteria	Alteromonadales	Alteromonadaceae	Paraglaciecola	Paraglaciecola chathamensis
GCA_000281795.1_ASM28179v1_genomic.fna	gtdb	Bacteria	Proteobacteria	Gammaproteobacteria	Enterobacterales	Enterobacteriaceae	Shigella	Shigella flexneri
GCA_000278215.1_Bart_ratt_15908_V1_genomic.fna	gtdb	Bacteria	Proteobacteria	Alphaproteobacteria	Rhizobiales	Bartonellaceae	Bartonella	Bartonella rattimassiliensis
GCA_000283235.1_MetPar_1.0_genomic.fna	gtdb	Bacteria	Proteobacteria	Alphaproteobacteria	Rhizobiales	Methylocystaceae	Methylocystis	Methylocystis parvus
GCA_000273275.1_Bact_unif_CL03T12C37_V1_genomic.fna	gtdb	Bacteria	Bacteroidetes	Bacteroidia	Bacteroidales	Bacteroidaceae	Bacteroides	Bacteroides uniformis
GCA_000284735.1_ASM28473v1_genomic.fna	gtdb	Bacteria	Firmicutes	Bacilli	Lactobacillales	Streptococcaceae	Lactococcus	Lactococcus lactis
GCA_000284875.2_ASM28487v2_genomic.fna	gtdb	Bacteria	Proteobacteria	Alphaproteobacteria	Rhodospirillales	Acetobacteraceae	Gluconobacter	Gluconobacter frateurii
GCA_000312485.1_ASM31248v1_genomic.fna	gtdb	Bacteria	Proteobacteria	Gammaproteobacteria	Enterobacterales	Yersiniaceae	Yersinia	Yersinia massiliensis
GCA_000301095.1_Berg_zooh_CCUG_30536_V1_genomic.fna	gtdb	Bacteria	Bacteroidetes	Flavobacteriia	Flavobacteriales	Flavobacteriaceae	Bergeyella	Bergeyella zoohelcum
GCA_000271485.2_Pelosinus_fermentans_DSM_17108_v1.1_genomic.fna	gtdb	Bacteria	Firmicutes	Negativicutes	Selenomonadales	Sporomusaceae	Pelosinus	Pelosinus fermentans
GCA_000278255.1_Bart_melo_K-2C_V1_genomic.fna	gtdb	Bacteria	Proteobacteria	Alphaproteobacteria	Rhizobiales	Bartonellaceae	Bartonella	Bartonella melophagi
GCA_000350545.1_DPO2_genomic.fna	gtdb	Bacteria	Proteobacteria	Deltaproteobacteria	Desulfobacterales	Desulfobacteraceae	Desulfotignum	Desulfotignum phosphitoxidans
GCA_000299875.1_ASM29987v1_genomic.fna	gtdb	Bacteria	Proteobacteria	Alphaproteobacteria	Rhodobacterales	Rhodobacteraceae	Celeribacter	Celeribacter baekdonensis
GCA_000300795.2_LgDCC43_1.0_genomic.fna	gtdb	Bacteria	Firmicutes	Bacilli	Lactobacillales	Streptococcaceae	Lactococcus	Lactococcus garvieae
GCA_000278155.1_Bart_dosh_NCTC_12862_R18_V1_genomic.fna	gtdb	Bacteria	Proteobacteria	Alphaproteobacteria	Rhizobiales	Bartonellaceae	Bartonella	Bartonella doshiae
GCA_000315485.1_Bact_olei_YIT_12058_V1_genomic.fna	gtdb	Bacteria	Bacteroidetes	Bacteroidia	Bacteroidales	Bacteroidaceae	Bacteroides	Bacteroides oleiciplenus
GCA_000344135.1_ASM34413v1_genomic.fna	gtdb	Bacteria	Actinobacteria	Actinobacteria	Corynebacteriales	Gordoniaceae	Gordonia	Gordonia malaquae
GCA_000278275.1_Bart_tami_Th239_V1_genomic.fna	gtdb	Bacteria	Proteobacteria	Alphaproteobacteria	Rhizobiales	Bartonellaceae	Bartonella	Bartonella tamiae
GCA_000338595.1_Trep_dent_ATCC_33521_V1_genomic.fna	gtdb	Bacteria	Spirochaetes	Spirochaetia	Spirochaetales	Spirochaetaceae	Treponema	Treponema denticola
GCA_000273215.1_Bact_ovat_CL03T12C18_V1_genomic.fna	gtdb	Bacteria	Bacteroidetes	Bacteroidia	Bacteroidales	Bacteroidaceae	Bacteroides	Bacteroides ovatus
GCA_000273175.1_Bact_nord_CL02T12C05_V1_genomic.fna	gtdb	Bacteria	Bacteroidetes	Bacteroidia	Bacteroidales	Bacteroidaceae	Bacteroides	Bacteroides nordii
GCA_000298015.1_Aero_vero_AMC34_V1_genomic.fna	gtdb	Bacteria	Proteobacteria	Gammaproteobacteria	Aeromonadales	Aeromonadaceae	Aeromonas	Aeromonas veronii
GCA_000330945.1_Cpasteurianum_V1_genomic.fna	gtdb	Bacteria	Firmicutes	Clostridia	Clostridiales	Clostridiaceae	Clostridium	Clostridium pasteurianum
GCA_000307375.1_Para_john_CL02T12C29_V1_genomic.fna	gtdb	Bacteria	Bacteroidetes	Bacteroidia	Bacteroidales	Tannerellaceae	Parabacteroides	Parabacteroides johnsonii
GCA_000333015.1_ASM33301v1_genomic.fna	gtdb	Bacteria	Actinobacteria	Actinobacteria	Corynebacteriales	Gordoniaceae	Gordonia	Gordonia hirsuta
GCA_000349865.1_Cherry1.0_genomic.fna	gtdb	Bacteria	Proteobacteria	Alphaproteobacteria	Rhizobiales	Rhizobiaceae	Agrobacterium	Agrobacterium tumefaciens
GCA_000271945.1_PgingivalisW50v1.0_genomic.fna	gtdb	Bacteria	Bacteroidetes	Bacteroidia	Bacteroidales	Porphyromonadaceae	Porphyromonas	Porphyromonas gingivalis
GCA_000273765.1_Bact_frag_CL05T00C42_V1_genomic.fna	gtdb	Bacteria	Bacteroidetes	Bacteroidia	Bacteroidales	Bacteroidaceae	Bacteroides	Bacteroides fragilis
GCA_000269405.1_ASM26940v1_genomic.fna	gtdb	Bacteria	Proteobacteria	Gammaproteobacteria	Enterobacterales	Yersiniaceae	Yersinia	Yersinia pestis
GCA_000269625.2_PB_Rhod_Spha_2_4_1_V1_genomic.fna	gtdb	Bacteria	Proteobacteria	Alphaproteobacteria	Rhodobacterales	Rhodobacteraceae	Rhodobacter	Rhodobacter sphaeroides
GCA_901002675.1_4995_2_1_genomic.fna	gtdb	Bacteria	Firmicutes	Clostridia	Clostridiales	Peptostreptococcaceae	Clostridioides	Clostridioides difficile
GCA_900487065.1_18787_5_48_genomic.fna	gtdb	Bacteria	Proteobacteria	Gammaproteobacteria	Enterobacterales	Enterobacteriaceae	Shigella	Shigella flexneri
GCA_901004635.1_7614_4_85_genomic.fna	gtdb	Bacteria	Firmicutes	Clostridia	Clostridiales	Peptostreptococcaceae	Clostridioides	Clostridioides difficile
GCA_901005005.1_7614_7_4_genomic.fna	gtdb	Bacteria	Firmicutes	Clostridia	Clostridiales	Peptostreptococcaceae	Clostridioides	Clostridioides difficile
GCA_900639795.1_Leg_brunensis_441-1.v1_genomic.fna	gtdb	Bacteria	Proteobacteria	Gammaproteobacteria	Legionellales	Legionellaceae	Legionella	Legionella brunensis
GCA_901005025.1_7614_7_8_genomic.fna	gtdb	Bacteria	Firmicutes	Clostridia	Clostridiales	Peptostreptococcaceae	Clostridioides	Clostridioides difficile
GCA_900686325.1_5578_5_11_genomic.fna	gtdb	Bacteria	Firmicutes	Clostridia	Clostridiales	Peptostreptococcaceae	Clostridioides	Clostridioides difficile
GCA_901006435.1_8140_6_96_genomic.fna	gtdb	Bacteria	Firmicutes	Clostridia	Clostridiales	Peptostreptococcaceae	Clostridioides	Clostridioides difficile
GCA_901006015.1_8140_6_35_genomic.fna	gtdb	Bacteria	Firmicutes	Clostridia	Clostridiales	Peptostreptococcaceae	Clostridioides	Clostridioides difficile
GCA_900604315.1_PRJEB25870_genomic.fna	gtdb	Bacteria	Proteobacteria	Gammaproteobacteria	Enterobacterales	Erwiniaceae	Erwinia	Erwinia mediterraneensis
GCA_900639965.1_Leg_pneumophila_Los_Angeles_1.v1_genomic.fna	gtdb	Bacteria	Proteobacteria	Gammaproteobacteria	Legionellales	Legionellaceae	Legionella	Legionella pneumophila
GCA_900610105.1_27-SE164_S11_R1.fastq.gz_genomic.fna	gtdb	Bacteria	Bacteroidetes	Flavobacteriia	Flavobacteriales	Flavobacteriaceae	Flavobacterium	Flavobacterium psychrophilum
GCA_900609975.1_9-SE010_S2_R1.fastq.gz_genomic.fna	gtdb	Bacteria	Bacteroidetes	Flavobacteriia	Flavobacteriales	Flavobacteriaceae	Flavobacterium	Flavobacterium psychrophilum
GCA_901004645.1_7614_4_81_genomic.fna	gtdb	Bacteria	Firmicutes	Clostridia	Clostridiales	Peptostreptococcaceae	Clostridioides	Clostridioides difficile
GCA_901002175.1_4880_7_8_genomic.fna	gtdb	Bacteria	Firmicutes	Clostridia	Clostridiales	Peptostreptococcaceae	Clostridioides	Clostridioides difficile
GCA_900687595.1_7614_4_55_genomic.fna	gtdb	Bacteria	Firmicutes	Clostridia	Clostridiales	Peptostreptococcaceae	Clostridioides	Clostridioides difficile
GCA_900691945.1_9221_1_46_genomic.fna	gtdb	Bacteria	Firmicutes	Clostridia	Clostridiales	Peptostreptococcaceae	Clostridioides	Clostridioides difficile
GCA_900637175.1_49569_F01_genomic.fna	gtdb	Bacteria	Actinobacteria	Actinobacteria	Bifidobacteriales	Bifidobacteriaceae	Bifidobacterium	Bifidobacterium dentium
GCA_900691885.1_9221_1_42_genomic.fna	gtdb	Bacteria	Firmicutes	Clostridia	Clostridiales	Peptostreptococcaceae	Clostridioides	Clostridioides difficile
GCA_900499075.1_R.ekhonensisCECT7235_Spades_Prokka_genomic.fna	gtdb	Bacteria	Proteobacteria	Alphaproteobacteria	Rhodobacterales	Rhodobacteraceae	Roseibaca	Roseibaca ekhonensis
GCA_900684165.1_4995_1_6_genomic.fna	gtdb	Bacteria	Firmicutes	Clostridia	Clostridiales	Peptostreptococcaceae	Clostridioides	Clostridioides difficile
GCA_900688565.1_7614_7_47_genomic.fna	gtdb	Bacteria	Firmicutes	Clostridia	Clostridiales	Peptostreptococcaceae	Clostridioides	Clostridioides difficile
GCA_900626285.1_PRJEB27980_genomic.fna	gtdb	Bacteria	Firmicutes	Clostridia	Clostridiales	NA	Intestinimonas	Intestinimonas massiliensis
GCA_900692015.1_9221_1_49_genomic.fna	gtdb	Bacteria	Firmicutes	Clostridia	Clostridiales	Peptostreptococcaceae	Clostridioides	Clostridioides difficile
GCA_901002665.1_4880_7_9_genomic.fna	gtdb	Bacteria	Firmicutes	Clostridia	Clostridiales	Peptostreptococcaceae	Clostridioides	Clostridioides difficile
GCA_900488065.1_18787_6_25_genomic.fna	gtdb	Bacteria	Proteobacteria	Gammaproteobacteria	Enterobacterales	Enterobacteriaceae	Shigella	Shigella sonnei
GCA_901004745.1_7614_7_14_genomic.fna	gtdb	Bacteria	Firmicutes	Clostridia	Clostridiales	Peptostreptococcaceae	Clostridioides	Clostridioides difficile
GCA_902150045.1_P9684_genomic.fna	gtdb	Bacteria	Bacteroidetes	Chitinophagia	Chitinophagales	Chitinophagaceae	Chitinophaga	Chitinophaga polysaccharea
GCA_900637115.1_48269_G01_genomic.fna	gtdb	Bacteria	Actinobacteria	Actinobacteria	Corynebacteriales	Mycobacteriaceae	Mycobacteroides	Mycobacteroides chelonae
GCA_900487605.1_18787_6_20_genomic.fna	gtdb	Bacteria	Proteobacteria	Gammaproteobacteria	Enterobacterales	Enterobacteriaceae	Shigella	Shigella sonnei
GCA_900689745.1_8080_2_83_genomic.fna	gtdb	Bacteria	Firmicutes	Clostridia	Clostridiales	Peptostreptococcaceae	Clostridioides	Clostridioides difficile
GCA_900487295.1_18787_6_89_genomic.fna	gtdb	Bacteria	Proteobacteria	Gammaproteobacteria	Enterobacterales	Enterobacteriaceae	Shigella	Shigella sonnei
GCA_900488195.1_18787_6_29_genomic.fna	gtdb	Bacteria	Proteobacteria	Gammaproteobacteria	Enterobacterales	Enterobacteriaceae	Shigella	Shigella sonnei
GCA_900487185.1_18787_5_32_genomic.fna	gtdb	Bacteria	Proteobacteria	Gammaproteobacteria	Enterobacterales	Enterobacteriaceae	Shigella	Shigella flexneri
GCA_900488105.1_18787_6_53_genomic.fna	gtdb	Bacteria	Proteobacteria	Gammaproteobacteria	Enterobacterales	Enterobacteriaceae	Shigella	Shigella sonnei
GCA_900488585.1_18787_7_12_genomic.fna	gtdb	Bacteria	Proteobacteria	Gammaproteobacteria	Enterobacterales	Enterobacteriaceae	Shigella	Shigella sonnei
GCA_900491805.1_X17000610_genomic.fna	gtdb	Bacteria	Proteobacteria	Gammaproteobacteria	Thiotrichales	Francisellaceae	Francisella	Francisella tularensis
GCA_900610075.1_25-SE117_S10_R1.fastq.gz_genomic.fna	gtdb	Bacteria	Bacteroidetes	Flavobacteriia	Flavobacteriales	Flavobacteriaceae	Flavobacterium	Flavobacterium psychrophilum
GCA_900688075.1_7614_7_2_genomic.fna	gtdb	Bacteria	Firmicutes	Clostridia	Clostridiales	Peptostreptococcaceae	Clostridioides	Clostridioides difficile
GCA_900691805.1_9221_1_32_genomic.fna	gtdb	Bacteria	Firmicutes	Clostridia	Clostridiales	Peptostreptococcaceae	Clostridioides	Clostridioides difficile
GCA_901002135.1_4995_2_10_genomic.fna	gtdb	Bacteria	Firmicutes	Clostridia	Clostridiales	Peptostreptococcaceae	Clostridioides	Clostridioides difficile
GCA_900610215.1_51-SE556_S6_R1.fastq.gz_genomic.fna	gtdb	Bacteria	Bacteroidetes	Flavobacteriia	Flavobacteriales	Flavobacteriaceae	Flavobacterium	Flavobacterium psychrophilum
GCA_902166125.1_26009_2_32_genomic.fna	gtdb	Bacteria	Firmicutes	Clostridia	Clostridiales	Clostridiaceae	Clostridium	Clostridium perfringens
GCA_901202955.1_Sch29_genomic.fna	gtdb	Bacteria	Proteobacteria	Gammaproteobacteria	Aeromonadales	Aeromonadaceae	Aeromonas	Aeromonas caviae
GCA_900688315.1_7614_7_38_genomic.fna	gtdb	Bacteria	Firmicutes	Clostridia	Clostridiales	Peptostreptococcaceae	Clostridioides	Clostridioides difficile
GCA_900488115.1_18787_6_50_genomic.fna	gtdb	Bacteria	Proteobacteria	Gammaproteobacteria	Enterobacterales	Enterobacteriaceae	Shigella	Shigella sonnei
GCA_901005845.1_8140_6_21_genomic.fna	gtdb	Bacteria	Firmicutes	Clostridia	Clostridiales	Peptostreptococcaceae	Clostridioides	Clostridioides difficile
GCA_900690625.1_8140_6_82_genomic.fna	gtdb	Bacteria	Firmicutes	Clostridia	Clostridiales	Peptostreptococcaceae	Clostridioides	Clostridioides difficile
GCA_900488205.1_18787_6_63_genomic.fna	gtdb	Bacteria	Proteobacteria	Gammaproteobacteria	Enterobacterales	Enterobacteriaceae	Shigella	Shigella sonnei
GCA_900610255.1_63-SE562_S15_R1.fastq.gz_genomic.fna	gtdb	Bacteria	Bacteroidetes	Flavobacteriia	Flavobacteriales	Flavobacteriaceae	Flavobacterium	Flavobacterium psychrophilum
GCA_900610165.1_47-SE554_S13_R1.fastq.gz_genomic.fna	gtdb	Bacteria	Bacteroidetes	Flavobacteriia	Flavobacteriales	Flavobacteriaceae	Flavobacterium	Flavobacterium psychrophilum
GCA_900639815.1_Leg_cincinnatiensis_72-OH-0.v1_genomic.fna	gtdb	Bacteria	Proteobacteria	Gammaproteobacteria	Legionellales	Legionellaceae	Legionella	Legionella cincinnatiensis
GCA_901004495.1_7614_4_53_genomic.fna	gtdb	Bacteria	Firmicutes	Clostridia	Clostridiales	Peptostreptococcaceae	Clostridioides	Clostridioides difficile
GCA_901004875.1_7614_7_33_genomic.fna	gtdb	Bacteria	Firmicutes	Clostridia	Clostridiales	Peptostreptococcaceae	Clostridioides	Clostridioides difficile
GCA_902150025.1_PRJEB33160_genomic.fna	gtdb	Bacteria	Proteobacteria	Alphaproteobacteria	Rhizobiales	Bartonellaceae	Bartonella	Bartonella massiliensis
GCA_900490375.1_18787_4_33_genomic.fna	gtdb	Bacteria	Proteobacteria	Gammaproteobacteria	Enterobacterales	Enterobacteriaceae	Shigella	Shigella flexneri
GCA_901212395.1_KLG8_genomic.fna	gtdb	Bacteria	Proteobacteria	Gammaproteobacteria	Aeromonadales	Aeromonadaceae	Aeromonas	Aeromonas veronii
GCA_900685285.1_5352_5_3_genomic.fna	gtdb	Bacteria	Firmicutes	Clostridia	Clostridiales	Peptostreptococcaceae	Clostridioides	Clostridioides difficile
GCA_900635425.1_28869_C01_genomic.fna	gtdb	Bacteria	Proteobacteria	Gammaproteobacteria	Enterobacterales	Enterobacteriaceae	Citrobacter	Citrobacter freundii
GCA_901004625.1_7614_4_82_genomic.fna	gtdb	Bacteria	Firmicutes	Clostridia	Clostridiales	Peptostreptococcaceae	Clostridioides	Clostridioides difficile
GCA_900488635.1_18787_7_33_genomic.fna	gtdb	Bacteria	Proteobacteria	Gammaproteobacteria	Enterobacterales	Enterobacteriaceae	Shigella	Shigella sonnei
GCA_901482565.1_45076_G01_genomic.fna	gtdb	Bacteria	Actinobacteria	Actinobacteria	Corynebacteriales	Corynebacteriaceae	Corynebacterium	Corynebacterium pseudotuberculosis
GCA_900637625.1_52295_C01_genomic.fna	gtdb	Bacteria	Actinobacteria	Actinobacteria	Bifidobacteriales	Bifidobacteriaceae	Gardnerella	Gardnerella vaginalis
GCA_902165925.1_26009_2_8_genomic.fna	gtdb	Bacteria	Proteobacteria	Gammaproteobacteria	Enterobacterales	Yersiniaceae	Serratia	Serratia marcescens
GCA_900489835.1_Aequorivita_CIP107457T_annotated_assembly_genomic.fna	gtdb	Bacteria	Bacteroidetes	Flavobacteriia	Flavobacteriales	Flavobacteriaceae	Aequorivita	Aequorivita antarctica
GCA_900690155.1_8140_6_4_genomic.fna	gtdb	Bacteria	Firmicutes	Clostridia	Clostridiales	Peptostreptococcaceae	Clostridioides	Clostridioides difficile
GCA_900610125.1_33-SE474_S14_R1.fastq.gz_genomic.fna	gtdb	Bacteria	Bacteroidetes	Flavobacteriia	Flavobacteriales	Flavobacteriaceae	Flavobacterium	Flavobacterium psychrophilum
GCA_900487105.1_18787_4_90_genomic.fna	gtdb	Bacteria	Proteobacteria	Gammaproteobacteria	Enterobacterales	Enterobacteriaceae	Shigella	Shigella flexneri
GCA_901006395.1_8140_6_90_genomic.fna	gtdb	Bacteria	Firmicutes	Clostridia	Clostridiales	Peptostreptococcaceae	Clostridioides	Clostridioides difficile
GCA_900690435.1_8140_6_58_genomic.fna	gtdb	Bacteria	Firmicutes	Clostridia	Clostridiales	Peptostreptococcaceae	Clostridioides	Clostridioides difficile
GCA_900639975.1_Leg_santicrucis_SC-63-C7.v1_genomic.fna	gtdb	Bacteria	Proteobacteria	Gammaproteobacteria	Legionellales	Legionellaceae	Legionella	Legionella santicrucis
GCA_900624775.1_82B11_genomic.fna	gtdb	Bacteria	Bacteroidetes	Bacteroidia	Bacteroidales	Bacteroidaceae	Bacteroides	Bacteroides stercoris
GCA_900684305.1_4995_2_8_genomic.fna	gtdb	Bacteria	Firmicutes	Clostridia	Clostridiales	Peptostreptococcaceae	Clostridioides	Clostridioides difficile
GCA_900659615.1_LMG29177_FinalContigs.fasta.gz_genomic.fna	gtdb	Bacteria	Actinobacteria	Actinobacteria	Streptosporangiales	Thermomonosporaceae	Actinomadura	Actinomadura fibrosa
GCA_900487335.1_18787_5_18_genomic.fna	gtdb	Bacteria	Proteobacteria	Gammaproteobacteria	Enterobacterales	Enterobacteriaceae	Shigella	Shigella flexneri
GCA_900687265.1_6437_3_16_genomic.fna	gtdb	Bacteria	Firmicutes	Clostridia	Clostridiales	Peptostreptococcaceae	Clostridioides	Clostridioides difficile
GCA_900687235.1_6437_3_19_genomic.fna	gtdb	Bacteria	Firmicutes	Clostridia	Clostridiales	Peptostreptococcaceae	Clostridioides	Clostridioides difficile
GCA_900688195.1_7614_7_31_genomic.fna	gtdb	Bacteria	Firmicutes	Clostridia	Clostridiales	Peptostreptococcaceae	Clostridioides	Clostridioides difficile
GCA_902166025.1_26009_2_17_genomic.fna	gtdb	Bacteria	Firmicutes	Clostridia	Clostridiales	Clostridiaceae	Clostridium	Clostridium perfringens
GCA_900487865.1_18787_6_21_genomic.fna	gtdb	Bacteria	Proteobacteria	Gammaproteobacteria	Enterobacterales	Enterobacteriaceae	Shigella	Shigella sonnei
GCA_900610045.1_23-SE091_S9_R1.fastq.gz_genomic.fna	gtdb	Bacteria	Bacteroidetes	Flavobacteriia	Flavobacteriales	Flavobacteriaceae	Flavobacterium	Flavobacterium psychrophilum
GCA_902166005.1_26009_2_20_genomic.fna	gtdb	Bacteria	Firmicutes	Clostridia	Clostridiales	Clostridiaceae	Clostridium	Clostridium perfringens
GCA_900692365.1_9221_6_44_genomic.fna	gtdb	Bacteria	Firmicutes	Clostridia	Clostridiales	Peptostreptococcaceae	Clostridioides	Clostridioides difficile
GCA_901004965.1_7614_7_34_genomic.fna	gtdb	Bacteria	Firmicutes	Clostridia	Clostridiales	Peptostreptococcaceae	Clostridioides	Clostridioides difficile
GCA_900640085.1_Leg_cherrii_ORW.v1_genomic.fna	gtdb	Bacteria	Proteobacteria	Gammaproteobacteria	Legionellales	Legionellaceae	Legionella	Legionella cherrii
GCA_901002495.1_4995_1_10_genomic.fna	gtdb	Bacteria	Firmicutes	Clostridia	Clostridiales	Peptostreptococcaceae	Clostridioides	Clostridioides difficile
GCA_900687405.1_6437_4_10_genomic.fna	gtdb	Bacteria	Firmicutes	Clostridia	Clostridiales	Peptostreptococcaceae	Clostridioides	Clostridioides difficile
GCA_901212355.1_KLG5_genomic.fna	gtdb	Bacteria	Proteobacteria	Gammaproteobacteria	Aeromonadales	Aeromonadaceae	Aeromonas	Aeromonas veronii
GCA_900683595.1_53990_A01_genomic.fna	gtdb	Bacteria	Actinobacteria	Actinobacteria	Corynebacteriales	Gordoniaceae	Gordonia	Gordonia rubripertincta
GCA_900487085.1_18787_5_62_genomic.fna	gtdb	Bacteria	Proteobacteria	Gammaproteobacteria	Enterobacterales	Enterobacteriaceae	Shigella	Shigella flexneri
GCA_900692295.1_9221_6_38_genomic.fna	gtdb	Bacteria	Firmicutes	Clostridia	Clostridiales	Peptostreptococcaceae	Clostridioides	Clostridioides difficile
GCA_900706915.1_32407_B01_genomic.fna	gtdb	Bacteria	Proteobacteria	Gammaproteobacteria	Enterobacterales	Yersiniaceae	Yersinia	Yersinia enterocolitica
GCA_901002565.1_4995_1_4_genomic.fna	gtdb	Bacteria	Firmicutes	Clostridia	Clostridiales	Peptostreptococcaceae	Clostridioides	Clostridioides difficile
GCA_901004485.1_7614_4_50_genomic.fna	gtdb	Bacteria	Firmicutes	Clostridia	Clostridiales	Peptostreptococcaceae	Clostridioides	Clostridioides difficile
GCA_900604515.1_PRJEB25658_genomic.fna	gtdb	Bacteria	Actinobacteria	Actinobacteria	Actinomycetales	Actinomycetaceae	Arcanobacterium	Arcanobacterium ihumii
GCA_900690335.1_8140_6_54_genomic.fna	gtdb	Bacteria	Firmicutes	Clostridia	Clostridiales	Peptostreptococcaceae	Clostridioides	Clostridioides difficile
GCA_901002545.1_4995_2_5_genomic.fna	gtdb	Bacteria	Firmicutes	Clostridia	Clostridiales	Peptostreptococcaceae	Clostridioides	Clostridioides difficile
GCA_901006365.1_8140_6_89_genomic.fna	gtdb	Bacteria	Firmicutes	Clostridia	Clostridiales	Peptostreptococcaceae	Clostridioides	Clostridioides difficile
GCA_900638215.1_56553_A01_genomic.fna	gtdb	Bacteria	Actinobacteria	Actinobacteria	Streptosporangiales	Nocardiopsaceae	Nocardiopsis	Nocardiopsis dassonvillei
GCA_900487585.1_18787_7_4_genomic.fna	gtdb	Bacteria	Proteobacteria	Gammaproteobacteria	Enterobacterales	Enterobacteriaceae	Shigella	Shigella sonnei
GCA_900688205.1_7614_7_32_genomic.fna	gtdb	Bacteria	Firmicutes	Clostridia	Clostridiales	Peptostreptococcaceae	Clostridioides	Clostridioides difficile
GCA_900487475.1_18787_7_5_genomic.fna	gtdb	Bacteria	Proteobacteria	Gammaproteobacteria	Enterobacterales	Enterobacteriaceae	Shigella	Shigella sonnei
GCA_900687605.1_7614_4_59_genomic.fna	gtdb	Bacteria	Firmicutes	Clostridia	Clostridiales	Peptostreptococcaceae	Clostridioides	Clostridioides difficile
GCA_900491715.1_Z1-6_genomic.fna	gtdb	Bacteria	Proteobacteria	Gammaproteobacteria	Aeromonadales	Aeromonadaceae	Aeromonas	Aeromonas media
GCA_900610335.1_75-SE568_S7_R1.fastq.gz_genomic.fna	gtdb	Bacteria	Bacteroidetes	Flavobacteriia	Flavobacteriales	Flavobacteriaceae	Flavobacterium	Flavobacterium psychrophilum
GCA_901004935.1_7614_7_41_genomic.fna	gtdb	Bacteria	Firmicutes	Clostridia	Clostridiales	Peptostreptococcaceae	Clostridioides	Clostridioides difficile
GCA_900487215.1_18787_5_38_genomic.fna	gtdb	Bacteria	Proteobacteria	Gammaproteobacteria	Enterobacterales	Enterobacteriaceae	Shigella	Shigella flexneri
GCA_900690085.1_8140_6_33_genomic.fna	gtdb	Bacteria	Firmicutes	Clostridia	Clostridiales	Peptostreptococcaceae	Clostridioides	Clostridioides difficile
GCA_900692335.1_9221_6_42_genomic.fna	gtdb	Bacteria	Firmicutes	Clostridia	Clostridiales	Peptostreptococcaceae	Clostridioides	Clostridioides difficile
GCA_900624785.1_82A12_genomic.fna	gtdb	Bacteria	Bacteroidetes	Bacteroidia	Bacteroidales	Bacteroidaceae	Bacteroides	Bacteroides fragilis
GCA_900491665.1_ZJ33-3_genomic.fna	gtdb	Bacteria	Proteobacteria	Gammaproteobacteria	Aeromonadales	Aeromonadaceae	Aeromonas	Aeromonas hydrophila
GCA_900488155.1_18787_6_23_genomic.fna	gtdb	Bacteria	Proteobacteria	Gammaproteobacteria	Enterobacterales	Enterobacteriaceae	Shigella	Shigella sonnei
GCA_900706845.1_30316_B01_genomic.fna	gtdb	Bacteria	Proteobacteria	Gammaproteobacteria	Enterobacterales	Budviciaceae	Leminorella	Leminorella grimontii
GCA_900610095.1_31-SE409_S13_R1.fastq.gz_genomic.fna	gtdb	Bacteria	Bacteroidetes	Flavobacteriia	Flavobacteriales	Flavobacteriaceae	Flavobacterium	Flavobacterium psychrophilum
GCA_900640025.1_Leg_steigerwaltii_SC-18-C9.v1_genomic.fna	gtdb	Bacteria	Proteobacteria	Gammaproteobacteria	Legionellales	Legionellaceae	Legionella	Legionella steigerwaltii
GCA_900687825.1_7614_4_75_genomic.fna	gtdb	Bacteria	Firmicutes	Clostridia	Clostridiales	Peptostreptococcaceae	Clostridioides	Clostridioides difficile
GCA_900687005.1_5673_7_5_genomic.fna	gtdb	Bacteria	Firmicutes	Clostridia	Clostridiales	Peptostreptococcaceae	Clostridioides	Clostridioides difficile
GCA_900489485.1_Aequorivita_CIP107455T_annotated_assembly_genomic.fna	gtdb	Bacteria	Bacteroidetes	Flavobacteriia	Flavobacteriales	Flavobacteriaceae	Aequorivita	Aequorivita lipolytica
GCA_900687915.1_7614_7_12_genomic.fna	gtdb	Bacteria	Firmicutes	Clostridia	Clostridiales	Peptostreptococcaceae	Clostridioides	Clostridioides difficile
GCA_900690385.1_8140_6_62_genomic.fna	gtdb	Bacteria	Firmicutes	Clostridia	Clostridiales	Peptostreptococcaceae	Clostridioides	Clostridioides difficile
GCA_900689735.1_8080_2_84_genomic.fna	gtdb	Bacteria	Firmicutes	Clostridia	Clostridiales	Peptostreptococcaceae	Clostridioides	Clostridioides difficile
GCA_900690015.1_8140_6_22_genomic.fna	gtdb	Bacteria	Firmicutes	Clostridia	Clostridiales	Peptostreptococcaceae	Clostridioides	Clostridioides difficile
GCA_900631615.1_NCTC10741_2_genomic.fna	gtdb	Bacteria	Actinobacteria	Actinobacteria	Corynebacteriales	Tsukamurellaceae	Tsukamurella	Tsukamurella paurometabola
GCA_900488075.1_18787_6_47_genomic.fna	gtdb	Bacteria	Proteobacteria	Gammaproteobacteria	Enterobacterales	Enterobacteriaceae	Shigella	Shigella sonnei
GCA_900610265.1_65-SE563_S14_R1.fastq.gz_genomic.fna	gtdb	Bacteria	Bacteroidetes	Flavobacteriia	Flavobacteriales	Flavobacteriaceae	Flavobacterium	Flavobacterium psychrophilum
GCA_900687115.1_5789_3_4_genomic.fna	gtdb	Bacteria	Firmicutes	Clostridia	Clostridiales	Peptostreptococcaceae	Clostridioides	Clostridioides difficile
GCA_900488015.1_18787_6_3_genomic.fna	gtdb	Bacteria	Proteobacteria	Gammaproteobacteria	Enterobacterales	Enterobacteriaceae	Shigella	Shigella sonnei
GCA_900660185.1_E_ramosum_CHUV1985.1_genomic.fna	gtdb	Bacteria	Firmicutes	Erysipelotrichia	Erysipelotrichales	Erysipelotrichaceae	Erysipelatoclostridium	Erysipelatoclostridium ramosum
GCA_900692265.1_9221_6_36_genomic.fna	gtdb	Bacteria	Firmicutes	Clostridia	Clostridiales	Peptostreptococcaceae	Clostridioides	Clostridioides difficile
GCA_900624765.1_82A3_genomic.fna	gtdb	Bacteria	Bacteroidetes	Bacteroidia	Bacteroidales	Bacteroidaceae	Bacteroides	Bacteroides salyersiae
GCA_900692315.1_9221_6_40_genomic.fna	gtdb	Bacteria	Firmicutes	Clostridia	Clostridiales	Peptostreptococcaceae	Clostridioides	Clostridioides difficile
GCA_900686855.1_5673_6_4_genomic.fna	gtdb	Bacteria	Firmicutes	Clostridia	Clostridiales	Peptostreptococcaceae	Clostridioides	Clostridioides difficile
GCA_900491815.1_16007282_genomic.fna	gtdb	Bacteria	Proteobacteria	Gammaproteobacteria	Thiotrichales	Francisellaceae	Francisella	Francisella tularensis
GCA_901212405.1_KLG9_genomic.fna	gtdb	Bacteria	Proteobacteria	Gammaproteobacteria	Aeromonadales	Aeromonadaceae	Aeromonas	Aeromonas veronii
GCA_900490365.1_18787_5_53_genomic.fna	gtdb	Bacteria	Proteobacteria	Gammaproteobacteria	Enterobacterales	Enterobacteriaceae	Shigella	Shigella flexneri
GCA_900487455.1_18787_6_30_genomic.fna	gtdb	Bacteria	Proteobacteria	Gammaproteobacteria	Enterobacterales	Enterobacteriaceae	Shigella	Shigella sonnei
GCA_902166135.1_26009_2_31_genomic.fna	gtdb	Bacteria	Firmicutes	Clostridia	Clostridiales	Clostridiaceae	Clostridium	Clostridium perfringens
GCA_900640185.1_Leg_sainthelensi_MSH-4.v1_genomic.fna	gtdb	Bacteria	Proteobacteria	Gammaproteobacteria	Legionellales	Legionellaceae	Legionella	Legionella sainthelensi
GCA_900640015.1_Leg_rubrilucens_WA-270A-C2.v1_genomic.fna	gtdb	Bacteria	Proteobacteria	Gammaproteobacteria	Legionellales	Legionellaceae	Legionella	Legionella rubrilucens
GCA_901002685.1_4995_2_9_genomic.fna	gtdb	Bacteria	Firmicutes	Clostridia	Clostridiales	Peptostreptococcaceae	Clostridioides	Clostridioides difficile
GCA_900610285.1_73-SE567_S5_R1.fastq.gz_genomic.fna	gtdb	Bacteria	Bacteroidetes	Flavobacteriia	Flavobacteriales	Flavobacteriaceae	Flavobacterium	Flavobacterium psychrophilum
GCA_901004835.1_7614_7_21_genomic.fna	gtdb	Bacteria	Firmicutes	Clostridia	Clostridiales	Peptostreptococcaceae	Clostridioides	Clostridioides difficile
GCA_900487255.1_18787_6_87_genomic.fna	gtdb	Bacteria	Proteobacteria	Gammaproteobacteria	Enterobacterales	Enterobacteriaceae	Shigella	Shigella sonnei
GCA_900691875.1_9221_1_37_genomic.fna	gtdb	Bacteria	Firmicutes	Clostridia	Clostridiales	Peptostreptococcaceae	Clostridioides	Clostridioides difficile
GCA_900687655.1_7614_4_63_genomic.fna	gtdb	Bacteria	Firmicutes	Clostridia	Clostridiales	Peptostreptococcaceae	Clostridioides	Clostridioides difficile
GCA_900640065.1_Leg_taurinensis_Turin_I.v1_genomic.fna	gtdb	Bacteria	Proteobacteria	Gammaproteobacteria	Legionellales	Legionellaceae	Legionella	Legionella taurinensis
GCA_900488135.1_18787_6_19_genomic.fna	gtdb	Bacteria	Proteobacteria	Gammaproteobacteria	Enterobacterales	Enterobacteriaceae	Shigella	Shigella sonnei
GCA_900639925.1_Leg_parisiensis_PF-209C-C2.v1_genomic.fna	gtdb	Bacteria	Proteobacteria	Gammaproteobacteria	Legionellales	Legionellaceae	Legionella	Legionella parisiensis
GCA_900610275.1_57-SE559_S3_R1.fastq.gz_genomic.fna	gtdb	Bacteria	Bacteroidetes	Flavobacteriia	Flavobacteriales	Flavobacteriaceae	Flavobacterium	Flavobacterium psychrophilum
GCA_900690475.1_8140_6_69_genomic.fna	gtdb	Bacteria	Firmicutes	Clostridia	Clostridiales	Peptostreptococcaceae	Clostridioides	Clostridioides difficile
GCA_900624655.1_81B11_genomic.fna	gtdb	Bacteria	Bacteroidetes	Bacteroidia	Bacteroidales	Bacteroidaceae	Bacteroides	Bacteroides vulgatus
GCA_901830415.1_AMBR10_genomic.fna	gtdb	Bacteria	Firmicutes	Bacilli	Lactobacillales	Leuconostocaceae	Leuconostoc	Leuconostoc pseudomesenteroides
GCA_901002645.1_4995_2_7_genomic.fna	gtdb	Bacteria	Firmicutes	Clostridia	Clostridiales	Peptostreptococcaceae	Clostridioides	Clostridioides difficile
GCA_901006375.1_8140_6_8_genomic.fna	gtdb	Bacteria	Firmicutes	Clostridia	Clostridiales	Peptostreptococcaceae	Clostridioides	Clostridioides difficile
GCA_900488315.1_18787_6_70_genomic.fna	gtdb	Bacteria	Proteobacteria	Gammaproteobacteria	Enterobacterales	Enterobacteriaceae	Shigella	Shigella sonnei
GCA_901004675.1_7614_4_86_genomic.fna	gtdb	Bacteria	Firmicutes	Clostridia	Clostridiales	Peptostreptococcaceae	Clostridioides	Clostridioides difficile
GCA_901004655.1_7614_4_84_genomic.fna	gtdb	Bacteria	Firmicutes	Clostridia	Clostridiales	Peptostreptococcaceae	Clostridioides	Clostridioides difficile
GCA_900491695.1_ZJ66-1_genomic.fna	gtdb	Bacteria	Proteobacteria	Gammaproteobacteria	Aeromonadales	Aeromonadaceae	Aeromonas	Aeromonas hydrophila
GCA_900690065.1_8140_6_34_genomic.fna	gtdb	Bacteria	Firmicutes	Clostridia	Clostridiales	Peptostreptococcaceae	Clostridioides	Clostridioides difficile
GCA_900487925.1_18787_6_13_genomic.fna	gtdb	Bacteria	Proteobacteria	Gammaproteobacteria	Enterobacterales	Enterobacteriaceae	Shigella	Shigella sonnei
GCA_900487415.1_18787_7_91_genomic.fna	gtdb	Bacteria	Proteobacteria	Gammaproteobacteria	Enterobacterales	Enterobacteriaceae	Shigella	Shigella sonnei
GCA_900487115.1_18787_5_73_genomic.fna	gtdb	Bacteria	Proteobacteria	Gammaproteobacteria	Enterobacterales	Enterobacteriaceae	Shigella	Shigella flexneri
GCA_901002085.1_4995_2_11_genomic.fna	gtdb	Bacteria	Firmicutes	Clostridia	Clostridiales	Peptostreptococcaceae	Clostridioides	Clostridioides difficile
GCA_901447155.2_PRJEB32391_genomic.fna	gtdb	Bacteria	Firmicutes	Tissierellia	Tissierellales	Peptoniphilaceae	Peptoniphilus	Peptoniphilus catoniae
GCA_900690645.1_8140_6_79_genomic.fna	gtdb	Bacteria	Firmicutes	Clostridia	Clostridiales	Peptostreptococcaceae	Clostridioides	Clostridioides difficile
GCA_900689705.1_8080_2_81_genomic.fna	gtdb	Bacteria	Firmicutes	Clostridia	Clostridiales	Peptostreptococcaceae	Clostridioides	Clostridioides difficile
GCA_901002045.1_4880_7_10_genomic.fna	gtdb	Bacteria	Firmicutes	Clostridia	Clostridiales	Peptostreptococcaceae	Clostridioides	Clostridioides difficile
GCA_902165905.1_26009_2_11_genomic.fna	gtdb	Bacteria	Firmicutes	Clostridia	Clostridiales	Clostridiaceae	Clostridium	Clostridium perfringens
GCA_900624885.1_82F11_genomic.fna	gtdb	Bacteria	Bacteroidetes	Bacteroidia	Bacteroidales	Tannerellaceae	Parabacteroides	Parabacteroides johnsonii
GCA_900635835.1_34410_B02_genomic.fna	gtdb	Bacteria	Proteobacteria	Gammaproteobacteria	Legionellales	Legionellaceae	Legionella	Legionella sainthelensi
GCA_900491655.1_Z5-5_genomic.fna	gtdb	Bacteria	Proteobacteria	Gammaproteobacteria	Aeromonadales	Aeromonadaceae	Aeromonas	Aeromonas salmonicida
GCA_901002595.1_4880_7_11_genomic.fna	gtdb	Bacteria	Firmicutes	Clostridia	Clostridiales	Peptostreptococcaceae	Clostridioides	Clostridioides difficile
GCA_901006445.1_8140_6_95_genomic.fna	gtdb	Bacteria	Firmicutes	Clostridia	Clostridiales	Peptostreptococcaceae	Clostridioides	Clostridioides difficile
GCA_900491645.1_ZJ17-2_genomic.fna	gtdb	Bacteria	Proteobacteria	Gammaproteobacteria	Aeromonadales	Aeromonadaceae	Aeromonas	Aeromonas hydrophila
GCA_901004605.1_7614_4_71_genomic.fna	gtdb	Bacteria	Firmicutes	Clostridia	Clostridiales	Peptostreptococcaceae	Clostridioides	Clostridioides difficile
GCA_900684125.1_4995_1_11_genomic.fna	gtdb	Bacteria	Firmicutes	Clostridia	Clostridiales	Peptostreptococcaceae	Clostridioides	Clostridioides difficile
GCA_900640195.1_Leg_lansingensis_1677-MI-H.v1_genomic.fna	gtdb	Bacteria	Proteobacteria	Gammaproteobacteria	Legionellales	Legionellaceae	Legionella	Legionella lansingensis
GCA_900690005.1_8140_6_19_genomic.fna	gtdb	Bacteria	Firmicutes	Clostridia	Clostridiales	Peptostreptococcaceae	Clostridioides	Clostridioides difficile
GCA_900637695.1_52451_C01_genomic.fna	gtdb	Bacteria	Actinobacteria	Actinobacteria	Micrococcales	Cellulomonadaceae	Cellulomonas	Cellulomonas fimi
GCA_900488555.1_18787_6_83_genomic.fna	gtdb	Bacteria	Proteobacteria	Gammaproteobacteria	Enterobacterales	Enterobacteriaceae	Shigella	Shigella sonnei
GCA_900691815.1_9221_1_34_genomic.fna	gtdb	Bacteria	Firmicutes	Clostridia	Clostridiales	Peptostreptococcaceae	Clostridioides	Clostridioides difficile
GCA_901004515.1_7614_4_56_genomic.fna	gtdb	Bacteria	Firmicutes	Clostridia	Clostridiales	Peptostreptococcaceae	Clostridioides	Clostridioides difficile
GCA_900491925.1_10469_genomic.fna	gtdb	Bacteria	Proteobacteria	Alphaproteobacteria	Rhizobiales	Brucellaceae	Brucella	Brucella canis
GCA_900685255.1_5352_3_9_genomic.fna	gtdb	Bacteria	Firmicutes	Clostridia	Clostridiales	Peptostreptococcaceae	Clostridioides	Clostridioides difficile
GCA_900688665.1_7614_7_48_genomic.fna	gtdb	Bacteria	Firmicutes	Clostridia	Clostridiales	Peptostreptococcaceae	Clostridioides	Clostridioides difficile
GCA_901004725.1_7614_4_91_genomic.fna	gtdb	Bacteria	Firmicutes	Clostridia	Clostridiales	Peptostreptococcaceae	Clostridioides	Clostridioides difficile
GCA_900610065.1_21-SE080_S8_R1.fastq.gz_genomic.fna	gtdb	Bacteria	Bacteroidetes	Flavobacteriia	Flavobacteriales	Flavobacteriaceae	Flavobacterium	Flavobacterium psychrophilum
GCA_900684045.1_4880_7_3_genomic.fna	gtdb	Bacteria	Firmicutes	Clostridia	Clostridiales	Peptostreptococcaceae	Clostridioides	Clostridioides difficile
GCA_900687975.1_7614_7_15_genomic.fna	gtdb	Bacteria	Firmicutes	Clostridia	Clostridiales	Peptostreptococcaceae	Clostridioides	Clostridioides difficile
GCA_900685585.1_5550_3_11_genomic.fna	gtdb	Bacteria	Firmicutes	Clostridia	Clostridiales	Peptostreptococcaceae	Clostridioides	Clostridioides difficile
GCA_902159675.1_25426_7_96_genomic.fna	gtdb	Bacteria	Proteobacteria	Gammaproteobacteria	Enterobacterales	Enterobacteriaceae	Atlantibacter	Atlantibacter hermannii
GCA_900610345.1_79-SE570_S16_R1.fastq.gz_genomic.fna	gtdb	Bacteria	Bacteroidetes	Flavobacteriia	Flavobacteriales	Flavobacteriaceae	Flavobacterium	Flavobacterium psychrophilum
GCA_900684025.1_4880_7_2_genomic.fna	gtdb	Bacteria	Firmicutes	Clostridia	Clostridiales	Peptostreptococcaceae	Clostridioides	Clostridioides difficile
GCA_900489175.1_18787_7_64_genomic.fna	gtdb	Bacteria	Proteobacteria	Gammaproteobacteria	Enterobacterales	Enterobacteriaceae	Shigella	Shigella sonnei
GCA_900610295.1_71-SE566_S4_R1.fastq.gz_genomic.fna	gtdb	Bacteria	Bacteroidetes	Flavobacteriia	Flavobacteriales	Flavobacteriaceae	Flavobacterium	Flavobacterium psychrophilum
GCA_900488515.1_18787_7_13_genomic.fna	gtdb	Bacteria	Proteobacteria	Gammaproteobacteria	Enterobacterales	Enterobacteriaceae	Shigella	Shigella sonnei
GCA_900491705.1_ZJ19-2_genomic.fna	gtdb	Bacteria	Proteobacteria	Gammaproteobacteria	Aeromonadales	Aeromonadaceae	Aeromonas	Aeromonas caviae
GCA_900624825.1_82E8_genomic.fna	gtdb	Bacteria	Bacteroidetes	Bacteroidia	Bacteroidales	Tannerellaceae	Parabacteroides	Parabacteroides goldsteinii
GCA_900491895.1_07-2859-6071_genomic.fna	gtdb	Bacteria	Proteobacteria	Alphaproteobacteria	Rhizobiales	Brucellaceae	Brucella	Brucella canis
GCA_900690455.1_8140_6_63_genomic.fna	gtdb	Bacteria	Firmicutes	Clostridia	Clostridiales	Peptostreptococcaceae	Clostridioides	Clostridioides difficile
GCA_901004975.1_7614_7_43_genomic.fna	gtdb	Bacteria	Firmicutes	Clostridia	Clostridiales	Peptostreptococcaceae	Clostridioides	Clostridioides difficile
GCA_900487555.1_18787_6_28_genomic.fna	gtdb	Bacteria	Proteobacteria	Gammaproteobacteria	Enterobacterales	Enterobacteriaceae	Shigella	Shigella sonnei
GCA_900690395.1_8140_6_57_genomic.fna	gtdb	Bacteria	Firmicutes	Clostridia	Clostridiales	Peptostreptococcaceae	Clostridioides	Clostridioides difficile
GCA_900640055.1_Leg_waltersii_2074-AUS-E.v1_genomic.fna	gtdb	Bacteria	Proteobacteria	Gammaproteobacteria	Legionellales	Legionellaceae	Legionella	Legionella waltersii
GCA_900689605.1_8080_2_74_genomic.fna	gtdb	Bacteria	Firmicutes	Clostridia	Clostridiales	Peptostreptococcaceae	Clostridioides	Clostridioides difficile
GCA_900687775.1_7614_4_49_genomic.fna	gtdb	Bacteria	Firmicutes	Clostridia	Clostridiales	Peptostreptococcaceae	Clostridioides	Clostridioides difficile
GCA_900687965.1_7614_7_16_genomic.fna	gtdb	Bacteria	Firmicutes	Clostridia	Clostridiales	Peptostreptococcaceae	Clostridioides	Clostridioides difficile
GCA_900519355.1_Corynebacterium_lactis_S064_genomic.fna	gtdb	Bacteria	Actinobacteria	Actinobacteria	Corynebacteriales	Corynebacteriaceae	Corynebacterium	Corynebacterium lactis
GCA_900489205.1_18787_7_58_genomic.fna	gtdb	Bacteria	Proteobacteria	Gammaproteobacteria	Enterobacterales	Enterobacteriaceae	Shigella	Shigella sonnei
GCA_901004565.1_7614_4_79_genomic.fna	gtdb	Bacteria	Firmicutes	Clostridia	Clostridiales	Peptostreptococcaceae	Clostridioides	Clostridioides difficile
GCA_900640165.1_Leg_moravica_316-86.v1_genomic.fna	gtdb	Bacteria	Proteobacteria	Gammaproteobacteria	Legionellales	Legionellaceae	Legionella	Legionella moravica
GCA_900690415.1_8140_6_61_genomic.fna	gtdb	Bacteria	Firmicutes	Clostridia	Clostridiales	Peptostreptococcaceae	Clostridioides	Clostridioides difficile
GCA_900688305.1_7614_7_39_genomic.fna	gtdb	Bacteria	Firmicutes	Clostridia	Clostridiales	Peptostreptococcaceae	Clostridioides	Clostridioides difficile
GCA_900610015.1_13-SE026_S4_R1.fastq.gz_genomic.fna	gtdb	Bacteria	Bacteroidetes	Flavobacteriia	Flavobacteriales	Flavobacteriaceae	Flavobacterium	Flavobacterium psychrophilum
GCA_900687575.1_7614_4_57_genomic.fna	gtdb	Bacteria	Firmicutes	Clostridia	Clostridiales	Peptostreptococcaceae	Clostridioides	Clostridioides difficile
GCA_900610245.1_61-SE561_S10_R1.fastq.gz_genomic.fna	gtdb	Bacteria	Bacteroidetes	Flavobacteriia	Flavobacteriales	Flavobacteriaceae	Flavobacterium	Flavobacterium psychrophilum
GCA_900624705.1_81A2_genomic.fna	gtdb	Bacteria	Bacteroidetes	Bacteroidia	Bacteroidales	Bacteroidaceae	Bacteroides	Bacteroides uniformis
GCA_900491725.1_Z9-6_genomic.fna	gtdb	Bacteria	Proteobacteria	Gammaproteobacteria	Aeromonadales	Aeromonadaceae	Aeromonas	Aeromonas allosaccharophila
GCA_900487135.1_18787_5_30_genomic.fna	gtdb	Bacteria	Proteobacteria	Gammaproteobacteria	Enterobacterales	Enterobacteriaceae	Shigella	Shigella flexneri
GCA_901004985.1_7614_7_5_genomic.fna	gtdb	Bacteria	Firmicutes	Clostridia	Clostridiales	Peptostreptococcaceae	Clostridioides	Clostridioides difficile
GCA_900689655.1_8080_2_77_genomic.fna	gtdb	Bacteria	Firmicutes	Clostridia	Clostridiales	Peptostreptococcaceae	Clostridioides	Clostridioides difficile
GCA_900490385.1_18787_5_44_genomic.fna	gtdb	Bacteria	Proteobacteria	Gammaproteobacteria	Enterobacterales	Enterobacteriaceae	Shigella	Shigella flexneri
GCA_900690145.1_8140_6_40_genomic.fna	gtdb	Bacteria	Firmicutes	Clostridia	Clostridiales	Peptostreptococcaceae	Clostridioides	Clostridioides difficile
GCA_900635825.1_34347_F01_genomic.fna	gtdb	Bacteria	Proteobacteria	Gammaproteobacteria	Legionellales	Legionellaceae	Legionella	Legionella pneumophila
GCA_900639855.1_Leg_gratiana_Lyon_8420412.v1_genomic.fna	gtdb	Bacteria	Proteobacteria	Gammaproteobacteria	Legionellales	Legionellaceae	Legionella	Legionella gratiana
GCA_900610085.1_29-SE328_S12_R1.fastq.gz_genomic.fna	gtdb	Bacteria	Bacteroidetes	Flavobacteriia	Flavobacteriales	Flavobacteriaceae	Flavobacterium	Flavobacterium psychrophilum
GCA_900487285.1_18787_5_33_genomic.fna	gtdb	Bacteria	Proteobacteria	Gammaproteobacteria	Enterobacterales	Enterobacteriaceae	Shigella	Shigella flexneri
GCA_901212295.1_BC88_genomic.fna	gtdb	Bacteria	Proteobacteria	Gammaproteobacteria	Aeromonadales	Aeromonadaceae	Aeromonas	Aeromonas veronii
GCA_900488575.1_18787_6_82_genomic.fna	gtdb	Bacteria	Proteobacteria	Gammaproteobacteria	Enterobacterales	Enterobacteriaceae	Shigella	Shigella sonnei
GCA_900487525.1_18787_6_74_genomic.fna	gtdb	Bacteria	Proteobacteria	Gammaproteobacteria	Enterobacterales	Enterobacteriaceae	Shigella	Shigella sonnei
GCA_901006335.1_8140_6_75_genomic.fna	gtdb	Bacteria	Firmicutes	Clostridia	Clostridiales	Peptostreptococcaceae	Clostridioides	Clostridioides difficile
GCA_900690535.1_8140_6_72_genomic.fna	gtdb	Bacteria	Firmicutes	Clostridia	Clostridiales	Peptostreptococcaceae	Clostridioides	Clostridioides difficile
GCA_900640135.1_Leg_bozemanae_WIGA.v1_genomic.fna	gtdb	Bacteria	Proteobacteria	Gammaproteobacteria	Legionellales	Legionellaceae	Fluoribacter	Fluoribacter bozemanae
GCA_901004585.1_7614_4_68_genomic.fna	gtdb	Bacteria	Firmicutes	Clostridia	Clostridiales	Peptostreptococcaceae	Clostridioides	Clostridioides difficile
GCA_900624795.1_81H8_genomic.fna	gtdb	Bacteria	Bacteroidetes	Bacteroidia	Bacteroidales	Bacteroidaceae	Bacteroides	Bacteroides thetaiotaomicron
GCA_900518925.1_NIG-Sm-2-17_genomic.fna	gtdb	Bacteria	Proteobacteria	Gammaproteobacteria	Enterobacterales	Yersiniaceae	Serratia	Serratia marcescens
GCA_900687285.1_6437_3_15_genomic.fna	gtdb	Bacteria	Firmicutes	Clostridia	Clostridiales	Peptostreptococcaceae	Clostridioides	Clostridioides difficile
GCA_900610235.1_55-SE558_S1_R1.fastq.gz_genomic.fna	gtdb	Bacteria	Bacteroidetes	Flavobacteriia	Flavobacteriales	Flavobacteriaceae	Flavobacterium	Flavobacterium psychrophilum
GCA_901212305.1_Sch3N_genomic.fna	gtdb	Bacteria	Proteobacteria	Gammaproteobacteria	Aeromonadales	Aeromonadaceae	Aeromonas	Aeromonas caviae
GCA_900687955.1_7614_4_69_genomic.fna	gtdb	Bacteria	Firmicutes	Clostridia	Clostridiales	Peptostreptococcaceae	Clostridioides	Clostridioides difficile
GCA_900687925.1_7614_7_1_genomic.fna	gtdb	Bacteria	Firmicutes	Clostridia	Clostridiales	Peptostreptococcaceae	Clostridioides	Clostridioides difficile
GCA_902165845.1_26009_2_10_genomic.fna	gtdb	Bacteria	Firmicutes	Clostridia	Clostridiales	Clostridiaceae	Clostridium	Clostridium perfringens
GCA_901004615.1_7614_4_73_genomic.fna	gtdb	Bacteria	Firmicutes	Clostridia	Clostridiales	Peptostreptococcaceae	Clostridioides	Clostridioides difficile
GCA_900690425.1_8140_6_60_genomic.fna	gtdb	Bacteria	Firmicutes	Clostridia	Clostridiales	Peptostreptococcaceae	Clostridioides	Clostridioides difficile
GCA_901002185.1_4995_1_8_genomic.fna	gtdb	Bacteria	Firmicutes	Clostridia	Clostridiales	Peptostreptococcaceae	Clostridioides	Clostridioides difficile
GCA_900689965.1_8140_6_20_genomic.fna	gtdb	Bacteria	Firmicutes	Clostridia	Clostridiales	Peptostreptococcaceae	Clostridioides	Clostridioides difficile
GCA_901005035.1_7614_7_9_genomic.fna	gtdb	Bacteria	Firmicutes	Clostridia	Clostridiales	Peptostreptococcaceae	Clostridioides	Clostridioides difficile
GCA_900518955.1_NIG-Sm-6-18_genomic.fna	gtdb	Bacteria	Proteobacteria	Gammaproteobacteria	Enterobacterales	Yersiniaceae	Serratia	Serratia marcescens
GCA_901004475.1_7614_4_52_genomic.fna	gtdb	Bacteria	Firmicutes	Clostridia	Clostridiales	Peptostreptococcaceae	Clostridioides	Clostridioides difficile
GCA_900604545.1_cp515.17_genomic.fna	gtdb	Bacteria	Firmicutes	Clostridia	Clostridiales	Clostridiaceae	Clostridium	Clostridium perfringens
GCA_900691835.1_9221_1_33_genomic.fna	gtdb	Bacteria	Firmicutes	Clostridia	Clostridiales	Peptostreptococcaceae	Clostridioides	Clostridioides difficile
GCA_900487275.1_18787_6_78_genomic.fna	gtdb	Bacteria	Proteobacteria	Gammaproteobacteria	Enterobacterales	Enterobacteriaceae	Shigella	Shigella sonnei
GCA_900638435.1_57675_B01_genomic.fna	gtdb	Bacteria	Bacteroidetes	Flavobacteriia	Flavobacteriales	Flavobacteriaceae	Capnocytophaga	Capnocytophaga canimorsus
GCA_900487315.1_18787_5_27_genomic.fna	gtdb	Bacteria	Proteobacteria	Gammaproteobacteria	Enterobacterales	Enterobacteriaceae	Shigella	Shigella flexneri
GCA_901004735.1_7614_7_13_genomic.fna	gtdb	Bacteria	Firmicutes	Clostridia	Clostridiales	Peptostreptococcaceae	Clostridioides	Clostridioides difficile
GCA_900690635.1_8140_6_84_genomic.fna	gtdb	Bacteria	Firmicutes	Clostridia	Clostridiales	Peptostreptococcaceae	Clostridioides	Clostridioides difficile
GCA_900605005.1_PRJEB25873_genomic.fna	gtdb	Bacteria	Actinobacteria	Actinobacteria	Propionibacteriales	Propionibacteriaceae	Acidipropionibacterium	Acidipropionibacterium timonense
GCA_900684055.1_4880_7_4_genomic.fna	gtdb	Bacteria	Firmicutes	Clostridia	Clostridiales	Peptostreptococcaceae	Clostridioides	Clostridioides difficile
GCA_900690495.1_8140_6_67_genomic.fna	gtdb	Bacteria	Firmicutes	Clostridia	Clostridiales	Peptostreptococcaceae	Clostridioides	Clostridioides difficile
GCA_900687785.1_7614_4_76_genomic.fna	gtdb	Bacteria	Firmicutes	Clostridia	Clostridiales	Peptostreptococcaceae	Clostridioides	Clostridioides difficile
GCA_900488775.1_18787_7_38_genomic.fna	gtdb	Bacteria	Proteobacteria	Gammaproteobacteria	Enterobacterales	Enterobacteriaceae	Shigella	Shigella sonnei
GCA_901482545.1_45076_F01_genomic.fna	gtdb	Bacteria	Actinobacteria	Actinobacteria	Corynebacteriales	Corynebacteriaceae	Corynebacterium	Corynebacterium pseudotuberculosis
GCA_900688105.1_7614_7_30_genomic.fna	gtdb	Bacteria	Firmicutes	Clostridia	Clostridiales	Peptostreptococcaceae	Clostridioides	Clostridioides difficile
GCA_900491735.1_ZJ20-2_genomic.fna	gtdb	Bacteria	Proteobacteria	Gammaproteobacteria	Aeromonadales	Aeromonadaceae	Aeromonas	Aeromonas caviae
GCA_900691915.1_9221_1_44_genomic.fna	gtdb	Bacteria	Firmicutes	Clostridia	Clostridiales	Peptostreptococcaceae	Clostridioides	Clostridioides difficile
GCA_900684135.1_4995_1_2_genomic.fna	gtdb	Bacteria	Firmicutes	Clostridia	Clostridiales	Peptostreptococcaceae	Clostridioides	Clostridioides difficile
GCA_901002555.1_4995_2_3_genomic.fna	gtdb	Bacteria	Firmicutes	Clostridia	Clostridiales	Peptostreptococcaceae	Clostridioides	Clostridioides difficile
GCA_900487495.1_18787_5_36_genomic.fna	gtdb	Bacteria	Proteobacteria	Gammaproteobacteria	Enterobacterales	Enterobacteriaceae	Shigella	Shigella flexneri
GCA_900639955.1_Leg_spiritensis_Bibb_HSH-9.v1_genomic.fna	gtdb	Bacteria	Proteobacteria	Gammaproteobacteria	Legionellales	Legionellaceae	Legionella	Legionella spiritensis
GCA_900624735.1_81H9_genomic.fna	gtdb	Bacteria	Bacteroidetes	Bacteroidia	Bacteroidales	Tannerellaceae	Parabacteroides	Parabacteroides goldsteinii
GCA_900684005.1_4880_7_1_genomic.fna	gtdb	Bacteria	Firmicutes	Clostridia	Clostridiales	Peptostreptococcaceae	Clostridioides	Clostridioides difficile
GCA_901004695.1_7614_4_90_genomic.fna	gtdb	Bacteria	Firmicutes	Clostridia	Clostridiales	Peptostreptococcaceae	Clostridioides	Clostridioides difficile
GCA_900687725.1_7614_4_70_genomic.fna	gtdb	Bacteria	Firmicutes	Clostridia	Clostridiales	Peptostreptococcaceae	Clostridioides	Clostridioides difficile
GCA_900487155.1_18787_5_29_genomic.fna	gtdb	Bacteria	Proteobacteria	Gammaproteobacteria	Enterobacterales	Enterobacteriaceae	Shigella	Shigella flexneri
GCA_901212345.1_KLG7_genomic.fna	gtdb	Bacteria	Proteobacteria	Gammaproteobacteria	Aeromonadales	Aeromonadaceae	Aeromonas	Aeromonas veronii
GCA_900618225.1_NCTC13469_genomic.fna	gtdb	Bacteria	Bacteroidetes	Flavobacteriia	Flavobacteriales	Flavobacteriaceae	Empedobacter	Empedobacter brevis
GCA_900691955.1_9221_1_47_genomic.fna	gtdb	Bacteria	Firmicutes	Clostridia	Clostridiales	Peptostreptococcaceae	Clostridioides	Clostridioides difficile
GCA_900688245.1_7614_7_44_genomic.fna	gtdb	Bacteria	Firmicutes	Clostridia	Clostridiales	Peptostreptococcaceae	Clostridioides	Clostridioides difficile
GCA_900692325.1_9221_6_37_genomic.fna	gtdb	Bacteria	Firmicutes	Clostridia	Clostridiales	Peptostreptococcaceae	Clostridioides	Clostridioides difficile
GCA_900496965.1_LMG_3411T_genomic.fna	gtdb	Bacteria	Proteobacteria	Betaproteobacteria	Burkholderiales	Alcaligenaceae	Achromobacter	Achromobacter agilis
GCA_900609995.1_7-SE009_S1_R1.fastq.gz_genomic.fna	gtdb	Bacteria	Bacteroidetes	Flavobacteriia	Flavobacteriales	Flavobacteriaceae	Flavobacterium	Flavobacterium psychrophilum
GCA_900640035.1_Leg_tucsonensis_1087-AZ-H.v1_genomic.fna	gtdb	Bacteria	Proteobacteria	Gammaproteobacteria	Legionellales	Legionellaceae	Legionella	Legionella tucsonensis
GCA_900660715.1_57675_H02-3_genomic.fna	gtdb	Bacteria	Tenericutes	Mollicutes	Mycoplasmatales	Mycoplasmataceae	Mycoplasma	Mycoplasma arthritidis
GCA_901004545.1_7614_4_60_genomic.fna	gtdb	Bacteria	Firmicutes	Clostridia	Clostridiales	Peptostreptococcaceae	Clostridioides	Clostridioides difficile
GCA_900487895.1_18787_6_18_genomic.fna	gtdb	Bacteria	Proteobacteria	Gammaproteobacteria	Enterobacterales	Enterobacteriaceae	Shigella	Shigella sonnei
GCA_900610185.1_45-SE553_S11_R1.fastq.gz_genomic.fna	gtdb	Bacteria	Bacteroidetes	Flavobacteriia	Flavobacteriales	Flavobacteriaceae	Flavobacterium	Flavobacterium psychrophilum
GCA_900488405.1_18787_7_8_genomic.fna	gtdb	Bacteria	Proteobacteria	Gammaproteobacteria	Enterobacterales	Enterobacteriaceae	Shigella	Shigella sonnei
GCA_900683645.1_57792_F02_genomic.fna	gtdb	Bacteria	Actinobacteria	Actinobacteria	Corynebacteriales	Corynebacteriaceae	Corynebacterium	Corynebacterium striatum
GCA_900610225.1_59-SE560_S12_R1.fastq.gz_genomic.fna	gtdb	Bacteria	Bacteroidetes	Flavobacteriia	Flavobacteriales	Flavobacteriaceae	Flavobacterium	Flavobacterium psychrophilum
GCA_900634605.1_RSHA_genomic.fna	gtdb	Bacteria	Chlamydiae	Chlamydiia	Chlamydiales	Chlamydiaceae	Chlamydia	Chlamydia buteonis
GCA_900610325.1_77-SE569_S9_R1.fastq.gz_genomic.fna	gtdb	Bacteria	Bacteroidetes	Flavobacteriia	Flavobacteriales	Flavobacteriaceae	Flavobacterium	Flavobacterium psychrophilum
GCA_900607235.1_PRJEB29385_genomic.fna	gtdb	Bacteria	Bacteroidetes	Sphingobacteriia	Sphingobacteriales	Sphingobacteriaceae	Olivibacter	Olivibacter jilunii
GCA_900637685.1_52451_A01_genomic.fna	gtdb	Bacteria	Proteobacteria	Gammaproteobacteria	Legionellales	Legionellaceae	Legionella	Legionella sainthelensi
GCA_900491685.1_Z2-7_genomic.fna	gtdb	Bacteria	Proteobacteria	Gammaproteobacteria	Aeromonadales	Aeromonadaceae	Aeromonas	Aeromonas veronii
GCA_900488095.1_18787_6_45_genomic.fna	gtdb	Bacteria	Proteobacteria	Gammaproteobacteria	Enterobacterales	Enterobacteriaceae	Shigella	Shigella sonnei
GCA_900637655.1_52295_B01_genomic.fna	gtdb	Bacteria	Bacteroidetes	Bacteroidia	Bacteroidales	Prevotellaceae	Prevotella	Prevotella oris
GCA_901004665.1_7614_4_88_genomic.fna	gtdb	Bacteria	Firmicutes	Clostridia	Clostridiales	Peptostreptococcaceae	Clostridioides	Clostridioides difficile
GCA_900491795.1_15012907_genomic.fna	gtdb	Bacteria	Proteobacteria	Gammaproteobacteria	Thiotrichales	Francisellaceae	Francisella	Francisella tularensis
GCA_900487375.1_18787_7_2_genomic.fna	gtdb	Bacteria	Proteobacteria	Gammaproteobacteria	Enterobacterales	Enterobacteriaceae	Shigella	Shigella sonnei
GCA_900640145.1_Leg_israelensis_Bercovier_4.v1_genomic.fna	gtdb	Bacteria	Proteobacteria	Gammaproteobacteria	Legionellales	Legionellaceae	Legionella	Legionella israelensis
GCA_900487915.1_18787_6_15_genomic.fna	gtdb	Bacteria	Proteobacteria	Gammaproteobacteria	Enterobacterales	Enterobacteriaceae	Shigella	Shigella sonnei
GCA_900487095.1_18787_5_1_genomic.fna	gtdb	Bacteria	Proteobacteria	Gammaproteobacteria	Enterobacterales	Enterobacteriaceae	Shigella	Shigella flexneri
GCA_901002095.1_4995_2_2_genomic.fna	gtdb	Bacteria	Firmicutes	Clostridia	Clostridiales	Peptostreptococcaceae	Clostridioides	Clostridioides difficile
GCA_900691975.1_9221_1_35_genomic.fna	gtdb	Bacteria	Firmicutes	Clostridia	Clostridiales	Peptostreptococcaceae	Clostridioides	Clostridioides difficile
GCA_900639845.1_Leg_erythra_SE-32A-C8.v1_genomic.fna	gtdb	Bacteria	Proteobacteria	Gammaproteobacteria	Legionellales	Legionellaceae	Legionella	Legionella erythra
GCA_900488145.1_18787_6_52_genomic.fna	gtdb	Bacteria	Proteobacteria	Gammaproteobacteria	Enterobacterales	Enterobacteriaceae	Shigella	Shigella sonnei
GCA_900491905.1_96-9626_genomic.fna	gtdb	Bacteria	Proteobacteria	Alphaproteobacteria	Rhizobiales	Brucellaceae	Brucella	Brucella canis
GCA_901006355.1_8140_6_87_genomic.fna	gtdb	Bacteria	Firmicutes	Clostridia	Clostridiales	Peptostreptococcaceae	Clostridioides	Clostridioides difficile
GCA_900487175.1_18787_6_49_genomic.fna	gtdb	Bacteria	Proteobacteria	Gammaproteobacteria	Enterobacterales	Enterobacteriaceae	Shigella	Shigella sonnei
GCA_901002065.1_4995_1_9_genomic.fna	gtdb	Bacteria	Firmicutes	Clostridia	Clostridiales	Peptostreptococcaceae	Clostridioides	Clostridioides difficile
GCA_900488505.1_18787_7_19_genomic.fna	gtdb	Bacteria	Proteobacteria	Gammaproteobacteria	Enterobacterales	Enterobacteriaceae	Shigella	Shigella sonnei
GCA_900692345.1_9221_6_39_genomic.fna	gtdb	Bacteria	Firmicutes	Clostridia	Clostridiales	Peptostreptococcaceae	Clostridioides	Clostridioides difficile
GCA_901004895.1_7614_7_35_genomic.fna	gtdb	Bacteria	Firmicutes	Clostridia	Clostridiales	Peptostreptococcaceae	Clostridioides	Clostridioides difficile
GCA_900639755.1_Leg_feeleii_WO-44C.v1_genomic.fna	gtdb	Bacteria	Proteobacteria	Gammaproteobacteria	Legionellales	Legionellaceae	Legionella	Legionella feeleii
GCA_900687475.1_6437_4_4_genomic.fna	gtdb	Bacteria	Firmicutes	Clostridia	Clostridiales	Peptostreptococcaceae	Clostridioides	Clostridioides difficile
GCA_900690365.1_8140_6_59_genomic.fna	gtdb	Bacteria	Firmicutes	Clostridia	Clostridiales	Peptostreptococcaceae	Clostridioides	Clostridioides difficile
GCA_900518945.1_NIG-Sm-3-18_genomic.fna	gtdb	Bacteria	Proteobacteria	Gammaproteobacteria	Enterobacterales	Yersiniaceae	Serratia	Serratia marcescens
GCA_901002035.1_4995_2_4_genomic.fna	gtdb	Bacteria	Firmicutes	Clostridia	Clostridiales	Peptostreptococcaceae	Clostridioides	Clostridioides difficile
GCA_900518975.1_NIG-Sm-1-17_genomic.fna	gtdb	Bacteria	Proteobacteria	Gammaproteobacteria	Enterobacterales	Yersiniaceae	Serratia	Serratia marcescens
GCA_900610175.1_43-SE552_S2_R1.fastq.gz_genomic.fna	gtdb	Bacteria	Bacteroidetes	Flavobacteriia	Flavobacteriales	Flavobacteriaceae	Flavobacterium	Flavobacterium psychrophilum
GCA_901002535.1_4995_1_1_genomic.fna	gtdb	Bacteria	Firmicutes	Clostridia	Clostridiales	Peptostreptococcaceae	Clostridioides	Clostridioides difficile
GCA_900691855.1_9221_1_41_genomic.fna	gtdb	Bacteria	Firmicutes	Clostridia	Clostridiales	Peptostreptococcaceae	Clostridioides	Clostridioides difficile
GCA_900490405.1_18787_4_21_genomic.fna	gtdb	Bacteria	Proteobacteria	Gammaproteobacteria	Enterobacterales	Enterobacteriaceae	Shigella	Shigella flexneri
GCA_901002485.1_4995_1_3_genomic.fna	gtdb	Bacteria	Firmicutes	Clostridia	Clostridiales	Peptostreptococcaceae	Clostridioides	Clostridioides difficile
GCA_900488055.1_18787_6_31_genomic.fna	gtdb	Bacteria	Proteobacteria	Gammaproteobacteria	Enterobacterales	Enterobacteriaceae	Shigella	Shigella sonnei
GCA_900684065.1_4880_7_5_genomic.fna	gtdb	Bacteria	Firmicutes	Clostridia	Clostridiales	Peptostreptococcaceae	Clostridioides	Clostridioides difficile
GCA_900610025.1_17-SE028_S6_R1.fastq.gz_genomic.fna	gtdb	Bacteria	Bacteroidetes	Flavobacteriia	Flavobacteriales	Flavobacteriaceae	Flavobacterium	Flavobacterium psychrophilum
GCA_901002505.1_4995_1_5_genomic.fna	gtdb	Bacteria	Firmicutes	Clostridia	Clostridiales	Peptostreptococcaceae	Clostridioides	Clostridioides difficile
GCA_900687125.1_5789_3_2_genomic.fna	gtdb	Bacteria	Firmicutes	Clostridia	Clostridiales	Peptostreptococcaceae	Clostridioides	Clostridioides difficile
GCA_900624755.1_81E7_genomic.fna	gtdb	Bacteria	Bacteroidetes	Bacteroidia	Bacteroidales	Rikenellaceae	Alistipes	Alistipes senegalensis
GCA_900624875.1_82C1_genomic.fna	gtdb	Bacteria	Bacteroidetes	Bacteroidia	Bacteroidales	Bacteroidaceae	Bacteroides	Bacteroides stercoris
GCA_901005955.1_8140_6_31_genomic.fna	gtdb	Bacteria	Firmicutes	Clostridia	Clostridiales	Peptostreptococcaceae	Clostridioides	Clostridioides difficile
GCA_900638715.1_59178_E01_genomic.fna	gtdb	Bacteria	Actinobacteria	Actinobacteria	Corynebacteriales	Corynebacteriaceae	Corynebacterium	Corynebacterium diphtheriae
GCA_900687645.1_7614_4_67_genomic.fna	gtdb	Bacteria	Firmicutes	Clostridia	Clostridiales	Peptostreptococcaceae	Clostridioides	Clostridioides difficile
GCA_900609985.1_3-M2.99_S8_R1.fastq.gz_genomic.fna	gtdb	Bacteria	Bacteroidetes	Flavobacteriia	Flavobacteriales	Flavobacteriaceae	Flavobacterium	Flavobacterium psychrophilum
GCA_900610355.1_1-H7.00_S16_R1.fastq.gz_genomic.fna	gtdb	Bacteria	Bacteroidetes	Flavobacteriia	Flavobacteriales	Flavobacteriaceae	Flavobacterium	Flavobacterium psychrophilum
GCA_901212365.1_KLG6_genomic.fna	gtdb	Bacteria	Proteobacteria	Gammaproteobacteria	Aeromonadales	Aeromonadaceae	Aeromonas	Aeromonas media
GCA_901005925.1_8140_6_29_genomic.fna	gtdb	Bacteria	Firmicutes	Clostridia	Clostridiales	Peptostreptococcaceae	Clostridioides	Clostridioides difficile
GCA_901004955.1_7614_7_42_genomic.fna	gtdb	Bacteria	Firmicutes	Clostridia	Clostridiales	Peptostreptococcaceae	Clostridioides	Clostridioides difficile
GCA_900488465.1_18787_7_3_genomic.fna	gtdb	Bacteria	Proteobacteria	Gammaproteobacteria	Enterobacterales	Enterobacteriaceae	Shigella	Shigella sonnei
GCA_900685905.1_5550_7_5_genomic.fna	gtdb	Bacteria	Firmicutes	Clostridia	Clostridiales	Peptostreptococcaceae	Clostridioides	Clostridioides difficile
GCA_901002625.1_4995_1_7_genomic.fna	gtdb	Bacteria	Firmicutes	Clostridia	Clostridiales	Peptostreptococcaceae	Clostridioides	Clostridioides difficile
GCA_900638705.1_59178_D01_genomic.fna	gtdb	Bacteria	Actinobacteria	Actinobacteria	Corynebacteriales	Corynebacteriaceae	Corynebacterium	Corynebacterium diphtheriae
GCA_900604525.1_cp508.17_genomic.fna	gtdb	Bacteria	Firmicutes	Clostridia	Clostridiales	Clostridiaceae	Clostridium	Clostridium perfringens
GCA_900692305.1_9221_6_41_genomic.fna	gtdb	Bacteria	Firmicutes	Clostridia	Clostridiales	Peptostreptococcaceae	Clostridioides	Clostridioides difficile
GCA_900497665.1_09-369-776-1_genomic.fna	gtdb	Bacteria	Proteobacteria	Alphaproteobacteria	Rhizobiales	Brucellaceae	Brucella	Brucella canis
GCA_900640205.1_Leg_jamestowniensis_JA-26-G1-E2.v1_genomic.fna	gtdb	Bacteria	Proteobacteria	Gammaproteobacteria	Legionellales	Legionellaceae	Legionella	Legionella jamestowniensis
GCA_900639945.1_Leg_pneumophila_Brown_U8W.v1_genomic.fna	gtdb	Bacteria	Proteobacteria	Gammaproteobacteria	Legionellales	Legionellaceae	Legionella	Legionella pneumophila
GCA_901002655.1_4995_2_6_genomic.fna	gtdb	Bacteria	Firmicutes	Clostridia	Clostridiales	Peptostreptococcaceae	Clostridioides	Clostridioides difficile
GCA_900683605.2_54332_B01_genomic.fna	gtdb	Bacteria	Actinobacteria	Actinobacteria	Corynebacteriales	Nocardiaceae	Nocardia	Nocardia farcinica
GCA_900706815.1_28745_G01_genomic.fna	gtdb	Bacteria	Proteobacteria	Gammaproteobacteria	Enterobacterales	Morganellaceae	Moellerella	Moellerella wisconsensis
GCA_900487345.1_18787_5_37_genomic.fna	gtdb	Bacteria	Proteobacteria	Gammaproteobacteria	Enterobacterales	Enterobacteriaceae	Shigella	Shigella flexneri
GCA_900626145.1_PRJEB30006_genomic.fna	gtdb	Bacteria	Firmicutes	Clostridia	Clostridiales	NA	Intestinimonas	Intestinimonas timonensis
GCA_901212375.1_KLG1_genomic.fna	gtdb	Bacteria	Proteobacteria	Gammaproteobacteria	Aeromonadales	Aeromonadaceae	Aeromonas	Aeromonas hydrophila
GCA_901004555.1_7614_4_64_genomic.fna	gtdb	Bacteria	Firmicutes	Clostridia	Clostridiales	Peptostreptococcaceae	Clostridioides	Clostridioides difficile
GCA_900683655.1_58529_F01_genomic.fna	gtdb	Bacteria	Proteobacteria	Gammaproteobacteria	Aeromonadales	Aeromonadaceae	Aeromonas	Aeromonas salmonicida
GCA_900491675.1_ZJ12-3_genomic.fna	gtdb	Bacteria	Proteobacteria	Gammaproteobacteria	Aeromonadales	Aeromonadaceae	Aeromonas	Aeromonas veronii
GCA_900491915.1_07-2859-6070_genomic.fna	gtdb	Bacteria	Proteobacteria	Alphaproteobacteria	Rhizobiales	Brucellaceae	Brucella	Brucella canis
GCA_900690695.1_8140_6_86_genomic.fna	gtdb	Bacteria	Firmicutes	Clostridia	Clostridiales	Peptostreptococcaceae	Clostridioides	Clostridioides difficile
GCA_900689945.1_8140_6_18_genomic.fna	gtdb	Bacteria	Firmicutes	Clostridia	Clostridiales	Peptostreptococcaceae	Clostridioides	Clostridioides difficile
GCA_901004945.1_7614_7_3_genomic.fna	gtdb	Bacteria	Firmicutes	Clostridia	Clostridiales	Peptostreptococcaceae	Clostridioides	Clostridioides difficile
GCA_900685245.1_5352_5_1_genomic.fna	gtdb	Bacteria	Firmicutes	Clostridia	Clostridiales	Peptostreptococcaceae	Clostridioides	Clostridioides difficile
GCA_900690515.1_8140_6_7_genomic.fna	gtdb	Bacteria	Firmicutes	Clostridia	Clostridiales	Peptostreptococcaceae	Clostridioides	Clostridioides difficile
GCA_002762005.1_ASM276200v1_genomic.fna	gtdb	Bacteria	Fusobacteria	Fusobacteriia	Fusobacteriales	Fusobacteriaceae	Fusobacterium	Fusobacterium nucleatum
GCA_002741395.1_ASM274139v1_genomic.fna	gtdb	Bacteria	Proteobacteria	Gammaproteobacteria	Enterobacterales	Enterobacteriaceae	Shigella	Shigella flexneri
GCA_002573475.1_ASM257347v1_genomic.fna	gtdb	Bacteria	Fusobacteria	Fusobacteriia	Fusobacteriales	Fusobacteriaceae	Fusobacterium	Fusobacterium nucleatum
GCA_002442535.1_ASM244253v1_genomic.fna	gtdb	Bacteria	Proteobacteria	Gammaproteobacteria	Enterobacterales	Enterobacteriaceae	Shigella	Shigella sonnei
GCA_002421065.1_ASM242106v1_genomic.fna	gtdb	Bacteria	Bacteroidetes	Flavobacteriia	Flavobacteriales	Flavobacteriaceae	Chryseobacterium	Chryseobacterium indologenes
GCA_002735325.1_ASM273532v1_genomic.fna	gtdb	Bacteria	Proteobacteria	Gammaproteobacteria	Enterobacterales	Enterobacteriaceae	Shigella	Shigella flexneri
GCA_002484005.1_ASM248400v1_genomic.fna	gtdb	Bacteria	Proteobacteria	Betaproteobacteria	Burkholderiales	Alcaligenaceae	Alcaligenes	Alcaligenes faecalis
GCA_002426725.1_ASM242672v1_genomic.fna	gtdb	Bacteria	Chloroflexi	Dehalococcoidia	Dehalococcoidales	Dehalococcoidaceae	Dehalococcoides	Dehalococcoides mccartyi
GCA_002482265.1_ASM248226v1_genomic.fna	gtdb	Bacteria	Proteobacteria	Alphaproteobacteria	Caulobacterales	Caulobacteraceae	Brevundimonas	Brevundimonas naejangsanensis
GCA_002484125.1_ASM248412v1_genomic.fna	gtdb	Bacteria	Proteobacteria	Betaproteobacteria	Burkholderiales	Alcaligenaceae	Alcaligenes	Alcaligenes faecalis
GCA_002291285.1_ASM229128v1_genomic.fna	gtdb	Bacteria	Proteobacteria	Alphaproteobacteria	Rhizobiales	Brucellaceae	Brucella	Brucella abortus
GCA_002732135.1_ASM273213v1_genomic.fna	gtdb	Bacteria	Proteobacteria	Gammaproteobacteria	Enterobacterales	Erwiniaceae	Erwinia	Erwinia amylovora
GCA_002425805.1_ASM242580v1_genomic.fna	gtdb	Bacteria	Chloroflexi	Dehalococcoidia	Dehalococcoidales	Dehalococcoidaceae	Dehalococcoides	Dehalococcoides mccartyi
GCA_002735385.2_ASM273538v2_genomic.fna	gtdb	Bacteria	Proteobacteria	Gammaproteobacteria	Enterobacterales	Enterobacteriaceae	Shigella	Shigella sonnei
GCA_002754235.1_ASM275423v1_genomic.fna	gtdb	Bacteria	Firmicutes	Clostridia	Thermoanaerobacterales	Thermoanaerobacterales Family III. Incertae Sedis	Caldicellulosiruptor	Caldicellulosiruptor bescii
GCA_900162825.1_Psychrobacter_piechaudii_CIP110854_assembly_genomic.fna	gtdb	Bacteria	Proteobacteria	Gammaproteobacteria	Pseudomonadales	Moraxellaceae	Psychrobacter	Psychrobacter piechaudii
GCA_900164845.1_16852_2_48_genomic.fna	gtdb	Bacteria	Firmicutes	Clostridia	Clostridiales	Peptostreptococcaceae	Clostridioides	Clostridioides difficile
GCA_900178525.1_PRJEB20505_genomic.fna	gtdb	Bacteria	Bacteroidetes	Bacteroidia	Bacteroidales	Porphyromonadaceae	Massilibacteroides	Massilibacteroides vaginae
GCA_900165895.1_11670_1_27_genomic.fna	gtdb	Bacteria	Firmicutes	Clostridia	Clostridiales	Peptostreptococcaceae	Clostridioides	Clostridioides difficile
GCA_900166175.1_11670_1_45_genomic.fna	gtdb	Bacteria	Firmicutes	Clostridia	Clostridiales	Peptostreptococcaceae	Clostridioides	Clostridioides difficile
GCA_900164695.1_16852_2_23_genomic.fna	gtdb	Bacteria	Firmicutes	Clostridia	Clostridiales	Peptostreptococcaceae	Clostridioides	Clostridioides difficile
GCA_900249925.1_CBM2613_genomic.fna	gtdb	Bacteria	Proteobacteria	Betaproteobacteria	Burkholderiales	Burkholderiaceae	Cupriavidus	Cupriavidus taiwanensis
GCA_900164595.1_16852_2_4_genomic.fna	gtdb	Bacteria	Firmicutes	Clostridia	Clostridiales	Peptostreptococcaceae	Clostridioides	Clostridioides difficile
GCA_900162765.1_16703_8_4_genomic.fna	gtdb	Bacteria	Proteobacteria	Gammaproteobacteria	Enterobacterales	Enterobacteriaceae	Shigella	Shigella sonnei
GCA_900182565.1_IMG-taxon_2724679802_annotated_assembly_genomic.fna	gtdb	Bacteria	Firmicutes	Bacilli	Bacillales	Thermoactinomycetaceae	Melghirimyces	Melghirimyces algeriensis
GCA_900188275.1_IMG-taxon_2724679821_annotated_assembly_genomic.fna	gtdb	Bacteria	Bacteroidetes	Flavobacteriia	Flavobacteriales	Flavobacteriaceae	Dokdonia	Dokdonia pacifica
GCA_900166455.1_11670_1_60_genomic.fna	gtdb	Bacteria	Firmicutes	Clostridia	Clostridiales	Peptostreptococcaceae	Clostridioides	Clostridioides difficile
GCA_900165235.1_16780_8_66_genomic.fna	gtdb	Bacteria	Firmicutes	Clostridia	Clostridiales	Peptostreptococcaceae	Clostridioides	Clostridioides difficile
GCA_900165155.1_16780_8_40_genomic.fna	gtdb	Bacteria	Firmicutes	Clostridia	Clostridiales	Peptostreptococcaceae	Clostridioides	Clostridioides difficile
GCA_900165435.1_16780_8_93_genomic.fna	gtdb	Bacteria	Firmicutes	Clostridia	Clostridiales	Peptostreptococcaceae	Clostridioides	Clostridioides difficile
GCA_900172245.1_M.algicola_CECT5396_Spades_Prokka_genomic.fna	gtdb	Bacteria	Proteobacteria	Alphaproteobacteria	Rhodobacterales	Rhodobacteraceae	Marinovum	Marinovum algicola
GCA_900164405.1_16780_8_56_genomic.fna	gtdb	Bacteria	Firmicutes	Clostridia	Clostridiales	Peptostreptococcaceae	Clostridioides	Clostridioides difficile
GCA_900172355.1_R.antarcticus_CECT7023_Spades_Prokka_genomic.fna	gtdb	Bacteria	Proteobacteria	Alphaproteobacteria	Rhodobacterales	Rhodobacteraceae	Roseisalinus	Roseisalinus antarcticus
GCA_900164355.1_16780_8_29_genomic.fna	gtdb	Bacteria	Firmicutes	Clostridia	Clostridiales	Peptostreptococcaceae	Clostridioides	Clostridioides difficile
GCA_900164285.1_16780_8_17_genomic.fna	gtdb	Bacteria	Firmicutes	Clostridia	Clostridiales	Peptostreptococcaceae	Clostridioides	Clostridioides difficile
GCA_900167975.1_IMG-taxon_2595698225_annotated_assembly_genomic.fna	gtdb	Bacteria	Bacteroidetes	Cytophagia	Cytophagales	Cytophagaceae	Ohtaekwangia	Ohtaekwangia koreensis
GCA_900164875.1_16852_2_67_genomic.fna	gtdb	Bacteria	Firmicutes	Clostridia	Clostridiales	Peptostreptococcaceae	Clostridioides	Clostridioides difficile
GCA_900164505.1_16780_8_68_genomic.fna	gtdb	Bacteria	Firmicutes	Clostridia	Clostridiales	Peptostreptococcaceae	Clostridioides	Clostridioides difficile
GCA_900186545.1_IT02_V1_genomic.fna	gtdb	Bacteria	Bacteroidetes	Flavobacteriia	Flavobacteriales	Flavobacteriaceae	Flavobacterium	Flavobacterium psychrophilum
GCA_900182645.1_IMG-taxon_2724679687_annotated_assembly_genomic.fna	gtdb	Bacteria	Bacteroidetes	Flavobacteriia	Flavobacteriales	Flavobacteriaceae	Flavobacterium	Flavobacterium resistens
GCA_900164545.1_16780_8_80_genomic.fna	gtdb	Bacteria	Firmicutes	Clostridia	Clostridiales	Peptostreptococcaceae	Clostridioides	Clostridioides difficile
GCA_900166285.1_11670_1_61_genomic.fna	gtdb	Bacteria	Firmicutes	Clostridia	Clostridiales	Peptostreptococcaceae	Clostridioides	Clostridioides difficile
GCA_900243065.1_PRJEB23962_genomic.fna	gtdb	Bacteria	Proteobacteria	Alphaproteobacteria	Rickettsiales	Rickettsiaceae	Rickettsia	Rickettsia fournieri
GCA_900163545.1_ASM90016354v1_genomic.fna	gtdb	Bacteria	Actinobacteria	Actinobacteria	Micrococcales	Micrococcaceae	Arthrobacter	Arthrobacter rhombi
GCA_900165405.1_16780_8_92_genomic.fna	gtdb	Bacteria	Firmicutes	Clostridia	Clostridiales	Peptostreptococcaceae	Clostridioides	Clostridioides difficile
GCA_900165705.1_16852_2_57_genomic.fna	gtdb	Bacteria	Firmicutes	Clostridia	Clostridiales	Peptostreptococcaceae	Clostridioides	Clostridioides difficile
GCA_900185015.1_O.ascidiaceicola_CECT8868_Spades_Prokka_genomic.fna	gtdb	Bacteria	Proteobacteria	Alphaproteobacteria	Rhodobacterales	Rhodobacteraceae	Octadecabacter	Octadecabacter ascidiaceicola
GCA_900165105.1_16780_8_35_genomic.fna	gtdb	Bacteria	Firmicutes	Clostridia	Clostridiales	Peptostreptococcaceae	Clostridioides	Clostridioides difficile
GCA_900172255.1_R.halotolerans_CECT8110_Spades_Prokka_genomic.fna	gtdb	Bacteria	Proteobacteria	Alphaproteobacteria	Rhodobacterales	Rhodobacteraceae	Roseovarius	Roseovarius halotolerans
GCA_900166445.1_11670_1_12_genomic.fna	gtdb	Bacteria	Firmicutes	Clostridia	Clostridiales	Peptostreptococcaceae	Clostridioides	Clostridioides difficile
GCA_900165965.1_11670_1_72_genomic.fna	gtdb	Bacteria	Firmicutes	Clostridia	Clostridiales	Peptostreptococcaceae	Clostridioides	Clostridioides difficile
GCA_900289255.1_Le_suionicum_CECT_8486_Spades_Prokka_genomic.fna	gtdb	Bacteria	Firmicutes	Bacilli	Lactobacillales	Leuconostocaceae	Leuconostoc	Leuconostoc suionicum
GCA_900163565.1_ASM90016356v1_genomic.fna	gtdb	Bacteria	Actinobacteria	Actinobacteria	Micrococcales	Microbacteriaceae	Agrococcus	Agrococcus casei
GCA_900164705.1_16852_2_27_genomic.fna	gtdb	Bacteria	Firmicutes	Clostridia	Clostridiales	Peptostreptococcaceae	Clostridioides	Clostridioides difficile
GCA_900166935.1_ASM90016693v1_genomic.fna	gtdb	Bacteria	Firmicutes	Bacilli	Lactobacillales	Leuconostocaceae	Weissella	Weissella confusa
GCA_900165145.1_16780_8_39_genomic.fna	gtdb	Bacteria	Firmicutes	Clostridia	Clostridiales	Peptostreptococcaceae	Clostridioides	Clostridioides difficile
GCA_900164985.1_16852_2_86_genomic.fna	gtdb	Bacteria	Firmicutes	Clostridia	Clostridiales	Peptostreptococcaceae	Clostridioides	Clostridioides difficile
GCA_900177715.1_IMG-taxon_2718218510_annotated_assembly_genomic.fna	gtdb	Bacteria	Proteobacteria	Alphaproteobacteria	Sphingomonadales	Erythrobacteraceae	Altererythrobacter	Altererythrobacter xiamenensis
GCA_900165085.1_16780_8_33_genomic.fna	gtdb	Bacteria	Firmicutes	Clostridia	Clostridiales	Peptostreptococcaceae	Clostridioides	Clostridioides difficile
GCA_900162785.1_9803_4_45_genomic.fna	gtdb	Bacteria	Proteobacteria	Gammaproteobacteria	Enterobacterales	Enterobacteriaceae	Shigella	Shigella sonnei
GCA_900188425.1_IMG-taxon_2619619037_annotated_assembly_genomic.fna	gtdb	Bacteria	Proteobacteria	Alphaproteobacteria	Rhodobacterales	Rhodobacteraceae	Antarctobacter	Antarctobacter heliothermus
GCA_900205935.1_Clostridium_tertium_DPC7175_genomic.fna	gtdb	Bacteria	Firmicutes	Clostridia	Clostridiales	Clostridiaceae	Clostridium	Clostridium tertium
GCA_900169265.1_Assembly_BI49514_genomic.fna	gtdb	Bacteria	Actinobacteria	Actinobacteria	Micrococcales	Brevibacteriaceae	Brevibacterium	Brevibacterium iodinum
GCA_900165565.1_16852_2_26_genomic.fna	gtdb	Bacteria	Firmicutes	Clostridia	Clostridiales	Peptostreptococcaceae	Clostridioides	Clostridioides difficile
GCA_900176465.1_IMG-taxon_2718217637_annotated_assembly_genomic.fna	gtdb	Bacteria	Proteobacteria	Alphaproteobacteria	Rhizobiales	Aurantimonadaceae	Fulvimarina	Fulvimarina manganoxydans
GCA_900165265.1_16780_8_72_genomic.fna	gtdb	Bacteria	Firmicutes	Clostridia	Clostridiales	Peptostreptococcaceae	Clostridioides	Clostridioides difficile
GCA_900205605.1_FRC0043a_genomic.fna	gtdb	Bacteria	Actinobacteria	Actinobacteria	Corynebacteriales	Corynebacteriaceae	Corynebacterium	Corynebacterium belfantii
GCA_900164045.1_16780_8_27_genomic.fna	gtdb	Bacteria	Firmicutes	Clostridia	Clostridiales	Peptostreptococcaceae	Clostridioides	Clostridioides difficile
GCA_900168205.1_IMG-taxon_2681813564_annotated_assembly_genomic.fna	gtdb	Bacteria	Bacteroidetes	Flavobacteriia	Flavobacteriales	Flavobacteriaceae	Chryseobacterium	Chryseobacterium balustinum
GCA_900164765.1_16852_2_41_genomic.fna	gtdb	Bacteria	Firmicutes	Clostridia	Clostridiales	Peptostreptococcaceae	Clostridioides	Clostridioides difficile
GCA_900165385.1_16780_8_91_genomic.fna	gtdb	Bacteria	Firmicutes	Clostridia	Clostridiales	Peptostreptococcaceae	Clostridioides	Clostridioides difficile
GCA_900169495.1_PRJEB19965_genomic.fna	gtdb	Bacteria	Firmicutes	Clostridia	Clostridiales	Ruminococcaceae	Provencibacterium	Provencibacterium massiliense
GCA_900165165.1_16780_8_41_genomic.fna	gtdb	Bacteria	Firmicutes	Clostridia	Clostridiales	Peptostreptococcaceae	Clostridioides	Clostridioides difficile
GCA_900231165.1_HDIA1_genomic.fna	gtdb	Bacteria	Proteobacteria	Alphaproteobacteria	Rhizobiales	NA	Hartmannibacter	Hartmannibacter diazotrophicus
GCA_900250075.1_CBM2638_genomic.fna	gtdb	Bacteria	Proteobacteria	Betaproteobacteria	Burkholderiales	Burkholderiaceae	Cupriavidus	Cupriavidus taiwanensis
GCA_900164625.1_16852_2_10_genomic.fna	gtdb	Bacteria	Firmicutes	Clostridia	Clostridiales	Peptostreptococcaceae	Clostridioides	Clostridioides difficile
GCA_900249855.1_CBM2604_genomic.fna	gtdb	Bacteria	Proteobacteria	Betaproteobacteria	Burkholderiales	Burkholderiaceae	Cupriavidus	Cupriavidus taiwanensis
GCA_900169175.1_Assembly_BJEO58_genomic.fna	gtdb	Bacteria	Actinobacteria	Actinobacteria	Micrococcales	Brevibacteriaceae	Brevibacterium	Brevibacterium jeotgali
GCA_900165015.1_16852_2_89_genomic.fna	gtdb	Bacteria	Firmicutes	Clostridia	Clostridiales	Peptostreptococcaceae	Clostridioides	Clostridioides difficile
GCA_900231835.1_IMG-taxon_2710264757_annotated_assembly_genomic.fna	gtdb	Bacteria	Proteobacteria	Alphaproteobacteria	Rhodobacterales	Rhodobacteraceae	Monaibacterium	Monaibacterium marinum
GCA_900240895.1_CF108_genomic.fna	gtdb	Bacteria	Firmicutes	Bacilli	Lactobacillales	Streptococcaceae	Lactococcus	Lactococcus lactis
GCA_900165585.1_16852_2_29_genomic.fna	gtdb	Bacteria	Firmicutes	Clostridia	Clostridiales	Peptostreptococcaceae	Clostridioides	Clostridioides difficile
GCA_900172375.1_A.soesokkakensis_CECT8620_Spades_Prokka_genomic.fna	gtdb	Bacteria	Proteobacteria	Alphaproteobacteria	Rhodobacterales	Rhodobacteraceae	Aquimixticola	Aquimixticola soesokkakensis
GCA_900164645.1_16852_2_11_genomic.fna	gtdb	Bacteria	Firmicutes	Clostridia	Clostridiales	Peptostreptococcaceae	Clostridioides	Clostridioides difficile
GCA_900249835.1_CBM2597_genomic.fna	gtdb	Bacteria	Proteobacteria	Betaproteobacteria	Burkholderiales	Burkholderiaceae	Cupriavidus	Cupriavidus taiwanensis
GCA_900165345.1_16780_8_83_genomic.fna	gtdb	Bacteria	Firmicutes	Clostridia	Clostridiales	Peptostreptococcaceae	Clostridioides	Clostridioides difficile
GCA_900177665.1_IMG-taxon_2595699006_annotated_assembly_genomic.fna	gtdb	Bacteria	Bacteroidetes	Cytophagia	Cytophagales	Flammeovirgaceae	Marivirga	Marivirga sericea
GCA_900176385.1_IMG-taxon_2718217638_annotated_assembly_genomic.fna	gtdb	Bacteria	Actinobacteria	Actinobacteria	Micrococcales	Intrasporangiaceae	Janibacter	Janibacter indicus
GCA_900165225.1_16780_8_65_genomic.fna	gtdb	Bacteria	Firmicutes	Clostridia	Clostridiales	Peptostreptococcaceae	Clostridioides	Clostridioides difficile
GCA_900176275.1_IMG-taxon_2568526002_annotated_assembly_genomic.fna	gtdb	Bacteria	Proteobacteria	Betaproteobacteria	Neisseriales	Chromobacteriaceae	Andreprevotia	Andreprevotia lacus
GCA_900164425.1_16780_8_62_genomic.fna	gtdb	Bacteria	Firmicutes	Clostridia	Clostridiales	Peptostreptococcaceae	Clostridioides	Clostridioides difficile
GCA_900166385.1_11670_1_33_genomic.fna	gtdb	Bacteria	Firmicutes	Clostridia	Clostridiales	Peptostreptococcaceae	Clostridioides	Clostridioides difficile
GCA_900169065.1_Assembly_BAUR9175_genomic.fna	gtdb	Bacteria	Actinobacteria	Actinobacteria	Micrococcales	Brevibacteriaceae	Brevibacterium	Brevibacterium aurantiacum
GCA_900164585.1_16852_2_3_genomic.fna	gtdb	Bacteria	Firmicutes	Clostridia	Clostridiales	Peptostreptococcaceae	Clostridioides	Clostridioides difficile
GCA_900164535.1_16780_8_79_genomic.fna	gtdb	Bacteria	Firmicutes	Clostridia	Clostridiales	Peptostreptococcaceae	Clostridioides	Clostridioides difficile
GCA_900164855.1_16852_2_66_genomic.fna	gtdb	Bacteria	Firmicutes	Clostridia	Clostridiales	Peptostreptococcaceae	Clostridioides	Clostridioides difficile
GCA_900165815.1_16852_2_79_genomic.fna	gtdb	Bacteria	Firmicutes	Clostridia	Clostridiales	Peptostreptococcaceae	Clostridioides	Clostridioides difficile
GCA_900166435.1_11670_1_39_genomic.fna	gtdb	Bacteria	Firmicutes	Clostridia	Clostridiales	Peptostreptococcaceae	Clostridioides	Clostridioides difficile
GCA_900249705.1_CBM2585_genomic.fna	gtdb	Bacteria	Proteobacteria	Betaproteobacteria	Burkholderiales	Burkholderiaceae	Cupriavidus	Cupriavidus taiwanensis
GCA_900164445.1_16780_8_58_genomic.fna	gtdb	Bacteria	Firmicutes	Clostridia	Clostridiales	Peptostreptococcaceae	Clostridioides	Clostridioides difficile
GCA_900187115.1_51699_F01_genomic.fna	gtdb	Bacteria	Proteobacteria	Epsilonproteobacteria	Campylobacterales	Campylobacteraceae	Arcobacter	Arcobacter butzleri
GCA_900165915.1_11670_1_56_genomic.fna	gtdb	Bacteria	Firmicutes	Clostridia	Clostridiales	Peptostreptococcaceae	Clostridioides	Clostridioides difficile
GCA_900172315.1_P.marisminoris_CECT7066_Spades_Prokka_genomic.fna	gtdb	Bacteria	Proteobacteria	Alphaproteobacteria	Rhodobacterales	Rhodobacteraceae	Palleronia	Palleronia marisminoris
GCA_900215355.1_IMG-taxon_2721755848_annotated_assembly_genomic.fna	gtdb	Bacteria	Proteobacteria	Alphaproteobacteria	Rhodobacterales	Rhodobacteraceae	Pseudooceanicola	Pseudooceanicola antarcticus
GCA_900177325.1_IMG-taxon_2622736609_annotated_assembly_genomic.fna	gtdb	Bacteria	Proteobacteria	Alphaproteobacteria	Rhizobiales	Phyllobacteriaceae	Mesorhizobium	Mesorhizobium australicum
GCA_900167525.1_IMG-taxon_2596583702_annotated_assembly_genomic.fna	gtdb	Bacteria	Actinobacteria	Actinobacteria	Micrococcales	Promicromonosporaceae	Krasilnikoviella	Krasilnikoviella flava
GCA_900164495.1_16780_8_54_genomic.fna	gtdb	Bacteria	Firmicutes	Clostridia	Clostridiales	Peptostreptococcaceae	Clostridioides	Clostridioides difficile
GCA_900164865.1_16852_2_65_genomic.fna	gtdb	Bacteria	Firmicutes	Clostridia	Clostridiales	Peptostreptococcaceae	Clostridioides	Clostridioides difficile
GCA_900240885.1_CF107_genomic.fna	gtdb	Bacteria	Firmicutes	Bacilli	Lactobacillales	Streptococcaceae	Lactococcus	Lactococcus lactis
GCA_900165215.1_16780_8_46_genomic.fna	gtdb	Bacteria	Firmicutes	Clostridia	Clostridiales	Peptostreptococcaceae	Clostridioides	Clostridioides difficile
GCA_900217195.1_ASM90021719v1_genomic.fna	gtdb	Bacteria	Firmicutes	Clostridia	Clostridiales	Clostridiaceae	Clostridium	Clostridium paraputrificum
GCA_900166235.1_11670_1_7_genomic.fna	gtdb	Bacteria	Firmicutes	Clostridia	Clostridiales	Peptostreptococcaceae	Clostridioides	Clostridioides difficile
GCA_900249975.1_CBM2634_genomic.fna	gtdb	Bacteria	Proteobacteria	Betaproteobacteria	Burkholderiales	Burkholderiaceae	Cupriavidus	Cupriavidus taiwanensis
GCA_900166265.1_11670_1_67_genomic.fna	gtdb	Bacteria	Firmicutes	Clostridia	Clostridiales	Peptostreptococcaceae	Clostridioides	Clostridioides difficile
GCA_900241005.1_PRJEB22714_genomic.fna	gtdb	Bacteria	Bacteroidetes	Bacteroidia	Bacteroidales	Bacteroidaceae	Bacteroides	Bacteroides cutis
GCA_900186505.1_PRJEB21314_genomic.fna	gtdb	Bacteria	Actinobacteria	Coriobacteriia	Coriobacteriales	Coriobacteriaceae	Enorma	Enorma phocaeensis
GCA_900184225.1_PRJEB20939_genomic.fna	gtdb	Bacteria	Actinobacteria	Actinobacteria	Micrococcales	Brevibacteriaceae	Brevibacterium	Brevibacterium ihuae
GCA_900203135.1_R988_genomic.fna	gtdb	Bacteria	Proteobacteria	Gammaproteobacteria	Pseudomonadales	Moraxellaceae	Psychrobacter	Psychrobacter immobilis
GCA_900166155.1_11670_1_22_genomic.fna	gtdb	Bacteria	Firmicutes	Clostridia	Clostridiales	Peptostreptococcaceae	Clostridioides	Clostridioides difficile
GCA_900168085.1_IMG-taxon_2667527208_annotated_assembly_genomic.fna	gtdb	Bacteria	Firmicutes	Clostridia	Thermoanaerobacterales	Thermoanaerobacterales Family III. Incertae Sedis	Caldicellulosiruptor	Caldicellulosiruptor bescii
GCA_900164915.1_16852_2_73_genomic.fna	gtdb	Bacteria	Firmicutes	Clostridia	Clostridiales	Peptostreptococcaceae	Clostridioides	Clostridioides difficile
GCA_900167455.1_IMG-taxon_2582581318_annotated_assembly_genomic.fna	gtdb	Bacteria	Proteobacteria	Alphaproteobacteria	Rhodospirillales	NA	Enhydrobacter	Enhydrobacter aerosaccus
GCA_900168345.1_IMG-taxon_2708742539_annotated_assembly_genomic.fna	gtdb	Bacteria	Actinobacteria	Actinobacteria	Micrococcales	Microbacteriaceae	Clavibacter	Clavibacter michiganensis
GCA_900164905.1_16852_2_72_genomic.fna	gtdb	Bacteria	Firmicutes	Clostridia	Clostridiales	Peptostreptococcaceae	Clostridioides	Clostridioides difficile
GCA_900164275.1_16780_8_5_genomic.fna	gtdb	Bacteria	Firmicutes	Clostridia	Clostridiales	Peptostreptococcaceae	Clostridioides	Clostridioides difficile
GCA_900164145.1_16780_8_19_genomic.fna	gtdb	Bacteria	Firmicutes	Clostridia	Clostridiales	Peptostreptococcaceae	Clostridioides	Clostridioides difficile
GCA_900164455.1_16780_8_57_genomic.fna	gtdb	Bacteria	Firmicutes	Clostridia	Clostridiales	Peptostreptococcaceae	Clostridioides	Clostridioides difficile
GCA_900164995.1_16852_2_87_genomic.fna	gtdb	Bacteria	Firmicutes	Clostridia	Clostridiales	Peptostreptococcaceae	Clostridioides	Clostridioides difficile
GCA_900166375.1_11670_1_50_genomic.fna	gtdb	Bacteria	Firmicutes	Clostridia	Clostridiales	Peptostreptococcaceae	Clostridioides	Clostridioides difficile
GCA_900182705.1_IMG-taxon_2724679790_annotated_assembly_genomic.fna	gtdb	Bacteria	Balneolaeota	Balneolia	Balneolales	Balneolaceae	Gracilimonas	Gracilimonas mengyeensis
GCA_900164135.1_16780_8_47_genomic.fna	gtdb	Bacteria	Firmicutes	Clostridia	Clostridiales	Peptostreptococcaceae	Clostridioides	Clostridioides difficile
GCA_900203215.1_R981_genomic.fna	gtdb	Bacteria	Proteobacteria	Betaproteobacteria	Neisseriales	Neisseriaceae	Bergeriella	Bergeriella denitrificans
GCA_900249785.1_CBM2591_genomic.fna	gtdb	Bacteria	Proteobacteria	Betaproteobacteria	Burkholderiales	Burkholderiaceae	Cupriavidus	Cupriavidus taiwanensis
GCA_900164825.1_16852_2_50_genomic.fna	gtdb	Bacteria	Firmicutes	Clostridia	Clostridiales	Peptostreptococcaceae	Clostridioides	Clostridioides difficile
GCA_900243155.1_2402_genomic.fna	gtdb	Bacteria	Firmicutes	Clostridia	Clostridiales	Peptostreptococcaceae	Clostridioides	Clostridioides difficile
GCA_900164095.1_16780_8_53_genomic.fna	gtdb	Bacteria	Firmicutes	Clostridia	Clostridiales	Peptostreptococcaceae	Clostridioides	Clostridioides difficile
GCA_900187175.1_51342_A02_genomic.fna	gtdb	Bacteria	Bacteroidetes	Bacteroidia	Bacteroidales	Odoribacteraceae	Odoribacter	Odoribacter splanchnicus
GCA_900166165.1_11670_1_40_genomic.fna	gtdb	Bacteria	Firmicutes	Clostridia	Clostridiales	Peptostreptococcaceae	Clostridioides	Clostridioides difficile
GCA_900165195.1_16780_8_44_genomic.fna	gtdb	Bacteria	Firmicutes	Clostridia	Clostridiales	Peptostreptococcaceae	Clostridioides	Clostridioides difficile
GCA_900172275.1_P.jejudonensis_CECT8397_Spades_Prokka_genomic.fna	gtdb	Bacteria	Proteobacteria	Alphaproteobacteria	Rhodobacterales	Rhodobacteraceae	Pseudooctadecabacter	Pseudooctadecabacter jejudonensis
GCA_900165425.1_16780_8_88_genomic.fna	gtdb	Bacteria	Firmicutes	Clostridia	Clostridiales	Peptostreptococcaceae	Clostridioides	Clostridioides difficile
GCA_900165985.1_11670_1_65_genomic.fna	gtdb	Bacteria	Firmicutes	Clostridia	Clostridiales	Peptostreptococcaceae	Clostridioides	Clostridioides difficile
GCA_900184935.1_C.lipolyticum_CECT8621_Spades_Prokka_genomic.fna	gtdb	Bacteria	Proteobacteria	Alphaproteobacteria	Rhodobacterales	Rhodobacteraceae	Confluentimicrobium	Confluentimicrobium lipolyticum
GCA_900165755.1_16852_2_62_genomic.fna	gtdb	Bacteria	Firmicutes	Clostridia	Clostridiales	Peptostreptococcaceae	Clostridioides	Clostridioides difficile
GCA_900165255.1_16780_8_71_genomic.fna	gtdb	Bacteria	Firmicutes	Clostridia	Clostridiales	Peptostreptococcaceae	Clostridioides	Clostridioides difficile
GCA_900164125.1_16780_8_49_genomic.fna	gtdb	Bacteria	Firmicutes	Clostridia	Clostridiales	Peptostreptococcaceae	Clostridioides	Clostridioides difficile
GCA_900166215.1_11670_1_55_genomic.fna	gtdb	Bacteria	Firmicutes	Clostridia	Clostridiales	Peptostreptococcaceae	Clostridioides	Clostridioides difficile
GCA_900199705.1_PRJEB21894_genomic.fna	gtdb	Bacteria	Actinobacteria	Coriobacteriia	Coriobacteriales	Coriobacteriaceae	Collinsella	Collinsella provencensis
GCA_900165325.1_16780_8_81_genomic.fna	gtdb	Bacteria	Firmicutes	Clostridia	Clostridiales	Peptostreptococcaceae	Clostridioides	Clostridioides difficile
GCA_900165955.1_11670_1_2_genomic.fna	gtdb	Bacteria	Firmicutes	Clostridia	Clostridiales	Peptostreptococcaceae	Clostridioides	Clostridioides difficile
GCA_900164155.1_16780_8_7_genomic.fna	gtdb	Bacteria	Firmicutes	Clostridia	Clostridiales	Peptostreptococcaceae	Clostridioides	Clostridioides difficile
GCA_900177745.1_IMG-taxon_2708742385_annotated_assembly_genomic.fna	gtdb	Bacteria	Actinobacteria	Actinobacteria	Corynebacteriales	Corynebacteriaceae	Corynebacterium	Corynebacterium pollutisoli
GCA_900182615.1_IMG-taxon_2724679780_annotated_assembly_genomic.fna	gtdb	Bacteria	Proteobacteria	Alphaproteobacteria	Rhodobacterales	Rhodobacteraceae	Ruegeria	Ruegeria faecimaris
GCA_900182675.1_IMG-taxon_2724679792_annotated_assembly_genomic.fna	gtdb	Bacteria	Bacteroidetes	Flavobacteriia	Flavobacteriales	Flavobacteriaceae	Flavobacterium	Flavobacterium nitrogenifigens
GCA_900188245.1_IMG-taxon_2706794919_annotated_assembly_genomic.fna	gtdb	Bacteria	Bacteroidetes	Cytophagia	Cytophagales	Cyclobacteriaceae	Belliella	Belliella buryatensis
GCA_900167225.1_IMG-taxon_2585428092_annotated_assembly_genomic.fna	gtdb	Bacteria	Bacteroidetes	Bacteroidia	Bacteroidales	Porphyromonadaceae	Porphyromonas	Porphyromonas crevioricanis
GCA_900164975.1_16852_2_85_genomic.fna	gtdb	Bacteria	Firmicutes	Clostridia	Clostridiales	Peptostreptococcaceae	Clostridioides	Clostridioides difficile
GCA_900188185.1_IMG-taxon_2706795027_annotated_assembly_genomic.fna	gtdb	Bacteria	Proteobacteria	Alphaproteobacteria	Sphingomonadales	Sphingomonadaceae	Sphingopyxis	Sphingopyxis indica
GCA_900164795.1_16852_2_45_genomic.fna	gtdb	Bacteria	Firmicutes	Clostridia	Clostridiales	Peptostreptococcaceae	Clostridioides	Clostridioides difficile
GCA_900164685.1_16852_2_19_genomic.fna	gtdb	Bacteria	Firmicutes	Clostridia	Clostridiales	Peptostreptococcaceae	Clostridioides	Clostridioides difficile
GCA_900215405.1_IMG-taxon_2642422538_annotated_assembly_genomic.fna	gtdb	Bacteria	Firmicutes	Clostridia	Clostridiales	Hungateiclostridiaceae	Hungateiclostridium	Hungateiclostridium thermocellum
GCA_900249745.1_CBM2586_genomic.fna	gtdb	Bacteria	Proteobacteria	Betaproteobacteria	Burkholderiales	Burkholderiaceae	Cupriavidus	Cupriavidus taiwanensis
GCA_900249915.1_CBM2615_genomic.fna	gtdb	Bacteria	Proteobacteria	Betaproteobacteria	Burkholderiales	Burkholderiaceae	Cupriavidus	Cupriavidus taiwanensis
GCA_900164105.1_16780_8_28_genomic.fna	gtdb	Bacteria	Firmicutes	Clostridia	Clostridiales	Peptostreptococcaceae	Clostridioides	Clostridioides difficile
GCA_900188265.1_IMG-taxon_2681813553_annotated_assembly_genomic.fna	gtdb	Bacteria	Proteobacteria	Alphaproteobacteria	Rhodobacterales	Rhodobacteraceae	Rhodobacter	Rhodobacter megalophilus
GCA_900164515.1_16780_8_69_genomic.fna	gtdb	Bacteria	Firmicutes	Clostridia	Clostridiales	Peptostreptococcaceae	Clostridioides	Clostridioides difficile
GCA_900164225.1_16780_8_15_genomic.fna	gtdb	Bacteria	Firmicutes	Clostridia	Clostridiales	Peptostreptococcaceae	Clostridioides	Clostridioides difficile
GCA_900164885.1_16852_2_71_genomic.fna	gtdb	Bacteria	Firmicutes	Clostridia	Clostridiales	Peptostreptococcaceae	Clostridioides	Clostridioides difficile
GCA_900167905.1_IMG-taxon_2595698221_annotated_assembly_genomic.fna	gtdb	Bacteria	Bacteroidetes	Flavobacteriia	Flavobacteriales	Flavobacteriaceae	Soonwooa	Soonwooa buanensis
GCA_900164065.1_16780_8_20_genomic.fna	gtdb	Bacteria	Firmicutes	Clostridia	Clostridiales	Peptostreptococcaceae	Clostridioides	Clostridioides difficile
GCA_900162795.1_9789_6_88_genomic.fna	gtdb	Bacteria	Proteobacteria	Gammaproteobacteria	Enterobacterales	Enterobacteriaceae	Shigella	Shigella sonnei
GCA_900164175.1_16780_8_21_genomic.fna	gtdb	Bacteria	Firmicutes	Clostridia	Clostridiales	Peptostreptococcaceae	Clostridioides	Clostridioides difficile
GCA_900182695.1_IMG-taxon_2724679710_annotated_assembly_genomic.fna	gtdb	Bacteria	Proteobacteria	Alphaproteobacteria	Rhodobacterales	Rhodobacteraceae	Paracoccus	Paracoccus laeviglucosivorans
GCA_900164085.1_16780_8_31_genomic.fna	gtdb	Bacteria	Firmicutes	Clostridia	Clostridiales	Peptostreptococcaceae	Clostridioides	Clostridioides difficile
GCA_900188145.1_IMG-taxon_2706794911_annotated_assembly_genomic.fna	gtdb	Bacteria	Firmicutes	Clostridia	Clostridiales	NA	Anaerovirgula	Anaerovirgula multivorans
GCA_900165075.1_16780_8_11_genomic.fna	gtdb	Bacteria	Firmicutes	Clostridia	Clostridiales	Peptostreptococcaceae	Clostridioides	Clostridioides difficile
GCA_900249965.1_CBM2626_genomic.fna	gtdb	Bacteria	Proteobacteria	Betaproteobacteria	Burkholderiales	Burkholderiaceae	Cupriavidus	Cupriavidus taiwanensis
GCA_900249795.1_CBM2598_genomic.fna	gtdb	Bacteria	Proteobacteria	Betaproteobacteria	Burkholderiales	Burkholderiaceae	Cupriavidus	Cupriavidus taiwanensis
GCA_900165455.1_16852_2_7_genomic.fna	gtdb	Bacteria	Firmicutes	Clostridia	Clostridiales	Peptostreptococcaceae	Clostridioides	Clostridioides difficile
GCA_900164215.1_16780_8_30_genomic.fna	gtdb	Bacteria	Firmicutes	Clostridia	Clostridiales	Peptostreptococcaceae	Clostridioides	Clostridioides difficile
GCA_900168015.1_IMG-taxon_2595698248_annotated_assembly_genomic.fna	gtdb	Bacteria	Bacteroidetes	Sphingobacteriia	Sphingobacteriales	Sphingobacteriaceae	Pedobacter	Pedobacter luteus
GCA_900160605.1_8403_8_92_genomic.fna	gtdb	Bacteria	Proteobacteria	Gammaproteobacteria	Enterobacterales	Enterobacteriaceae	Shigella	Shigella sonnei
GCA_900249905.1_CBM2614_genomic.fna	gtdb	Bacteria	Proteobacteria	Betaproteobacteria	Burkholderiales	Burkholderiaceae	Cupriavidus	Cupriavidus taiwanensis
GCA_900240965.1_CF104_genomic.fna	gtdb	Bacteria	Firmicutes	Bacilli	Lactobacillales	Streptococcaceae	Lactococcus	Lactococcus lactis
GCA_900165245.1_16780_8_70_genomic.fna	gtdb	Bacteria	Firmicutes	Clostridia	Clostridiales	Peptostreptococcaceae	Clostridioides	Clostridioides difficile
GCA_900164375.1_16780_8_12_genomic.fna	gtdb	Bacteria	Firmicutes	Clostridia	Clostridiales	Peptostreptococcaceae	Clostridioides	Clostridioides difficile
GCA_900164945.1_16852_2_83_genomic.fna	gtdb	Bacteria	Firmicutes	Clostridia	Clostridiales	Peptostreptococcaceae	Clostridioides	Clostridioides difficile
GCA_900249805.1_CBM2595_genomic.fna	gtdb	Bacteria	Proteobacteria	Betaproteobacteria	Burkholderiales	Burkholderiaceae	Cupriavidus	Cupriavidus taiwanensis
GCA_900165725.1_16852_2_59_genomic.fna	gtdb	Bacteria	Firmicutes	Clostridia	Clostridiales	Peptostreptococcaceae	Clostridioides	Clostridioides difficile
GCA_900167415.1_IMG-taxon_2582581325_annotated_assembly_genomic.fna	gtdb	Bacteria	Fibrobacteres	Fibrobacteria	Fibrobacterales	Fibrobacteraceae	Fibrobacter	Fibrobacter intestinalis
GCA_900165925.1_11670_1_28_genomic.fna	gtdb	Bacteria	Firmicutes	Clostridia	Clostridiales	Peptostreptococcaceae	Clostridioides	Clostridioides difficile
GCA_900166255.1_11670_1_11_genomic.fna	gtdb	Bacteria	Firmicutes	Clostridia	Clostridiales	Peptostreptococcaceae	Clostridioides	Clostridioides difficile
GCA_900182575.1_IMG-taxon_2724679707_annotated_assembly_genomic.fna	gtdb	Bacteria	Bacteroidetes	Sphingobacteriia	Sphingobacteriales	Sphingobacteriaceae	Solitalea	Solitalea koreensis
GCA_900165575.1_16852_2_28_genomic.fna	gtdb	Bacteria	Firmicutes	Clostridia	Clostridiales	Peptostreptococcaceae	Clostridioides	Clostridioides difficile
GCA_900165555.1_16852_2_25_genomic.fna	gtdb	Bacteria	Firmicutes	Clostridia	Clostridiales	Peptostreptococcaceae	Clostridioides	Clostridioides difficile
GCA_900290145.1_Le_suionicum_CECT_9216_Spades_Prokka_genomic.fna	gtdb	Bacteria	Firmicutes	Bacilli	Lactobacillales	Leuconostocaceae	Leuconostoc	Leuconostoc suionicum
GCA_900167935.1_IMG-taxon_2595698209_annotated_assembly_genomic.fna	gtdb	Bacteria	Bacteroidetes	Flavobacteriia	Flavobacteriales	Flavobacteriaceae	Maribacter	Maribacter arcticus
GCA_900165375.1_16780_8_86_genomic.fna	gtdb	Bacteria	Firmicutes	Clostridia	Clostridiales	Peptostreptococcaceae	Clostridioides	Clostridioides difficile
GCA_900165765.1_16852_2_63_genomic.fna	gtdb	Bacteria	Firmicutes	Clostridia	Clostridiales	Peptostreptococcaceae	Clostridioides	Clostridioides difficile
GCA_900165495.1_16852_2_15_genomic.fna	gtdb	Bacteria	Firmicutes	Clostridia	Clostridiales	Peptostreptococcaceae	Clostridioides	Clostridioides difficile
GCA_900164605.1_16852_2_5_genomic.fna	gtdb	Bacteria	Firmicutes	Clostridia	Clostridiales	Peptostreptococcaceae	Clostridioides	Clostridioides difficile
GCA_900166195.1_11670_1_36_genomic.fna	gtdb	Bacteria	Firmicutes	Clostridia	Clostridiales	Peptostreptococcaceae	Clostridioides	Clostridioides difficile
GCA_900165885.1_11670_1_66_genomic.fna	gtdb	Bacteria	Firmicutes	Clostridia	Clostridiales	Peptostreptococcaceae	Clostridioides	Clostridioides difficile
GCA_900176045.1_IMG-taxon_2516493030_annotated_assembly_genomic.fna	gtdb	Bacteria	Proteobacteria	Epsilonproteobacteria	NA	NA	Nitratiruptor	Nitratiruptor tergarcus
GCA_900164115.1_16780_8_32_genomic.fna	gtdb	Bacteria	Firmicutes	Clostridia	Clostridiales	Peptostreptococcaceae	Clostridioides	Clostridioides difficile
GCA_900164965.1_16852_2_84_genomic.fna	gtdb	Bacteria	Firmicutes	Clostridia	Clostridiales	Peptostreptococcaceae	Clostridioides	Clostridioides difficile
GCA_900166505.1_11670_1_9_genomic.fna	gtdb	Bacteria	Firmicutes	Clostridia	Clostridiales	Peptostreptococcaceae	Clostridioides	Clostridioides difficile
GCA_900166535.1_11670_1_16_genomic.fna	gtdb	Bacteria	Firmicutes	Clostridia	Clostridiales	Peptostreptococcaceae	Clostridioides	Clostridioides difficile
GCA_900166105.1_11670_1_42_genomic.fna	gtdb	Bacteria	Firmicutes	Clostridia	Clostridiales	Peptostreptococcaceae	Clostridioides	Clostridioides difficile
GCA_900166525.1_11670_1_73_genomic.fna	gtdb	Bacteria	Firmicutes	Clostridia	Clostridiales	Peptostreptococcaceae	Clostridioides	Clostridioides difficile
GCA_900162775.1_8403_8_29_genomic.fna	gtdb	Bacteria	Proteobacteria	Gammaproteobacteria	Enterobacterales	Enterobacteriaceae	Shigella	Shigella sonnei
GCA_900240905.1_CF103_genomic.fna	gtdb	Bacteria	Firmicutes	Bacilli	Lactobacillales	Streptococcaceae	Lactococcus	Lactococcus lactis
GCA_900240855.1_CF101_genomic.fna	gtdb	Bacteria	Firmicutes	Bacilli	Lactobacillales	Streptococcaceae	Lactococcus	Lactococcus lactis
GCA_900165865.1_16852_2_92_genomic.fna	gtdb	Bacteria	Firmicutes	Clostridia	Clostridiales	Peptostreptococcaceae	Clostridioides	Clostridioides difficile
GCA_900165395.1_16780_8_90_genomic.fna	gtdb	Bacteria	Firmicutes	Clostridia	Clostridiales	Peptostreptococcaceae	Clostridioides	Clostridioides difficile
GCA_900184135.1_IMG-taxon_2663762790_annotated_assembly_genomic.fna	gtdb	Bacteria	Firmicutes	Clostridia	Thermoanaerobacterales	Thermoanaerobacterales Family III. Incertae Sedis	Caldicellulosiruptor	Caldicellulosiruptor bescii
GCA_900176535.1_IMG-taxon_2622736459_annotated_assembly_genomic.fna	gtdb	Bacteria	Bacteroidetes	Sphingobacteriia	Sphingobacteriales	Sphingobacteriaceae	Pedobacter	Pedobacter africanus
GCA_900164305.1_16780_8_6_genomic.fna	gtdb	Bacteria	Firmicutes	Clostridia	Clostridiales	Peptostreptococcaceae	Clostridioides	Clostridioides difficile
GCA_900185775.1_PRJEB21083_genomic.fna	gtdb	Bacteria	Proteobacteria	Alphaproteobacteria	Rhizobiales	Bartonellaceae	Bartonella	Bartonella mastomydis
GCA_900197875.1_FRACA_ARgP5_genomic.fna	gtdb	Bacteria	Actinobacteria	Actinobacteria	Frankiales	Frankiaceae	Frankia	Frankia canadensis
GCA_900165505.1_16852_2_20_genomic.fna	gtdb	Bacteria	Firmicutes	Clostridia	Clostridiales	Peptostreptococcaceae	Clostridioides	Clostridioides difficile
GCA_900165115.1_16780_8_36_genomic.fna	gtdb	Bacteria	Firmicutes	Clostridia	Clostridiales	Peptostreptococcaceae	Clostridioides	Clostridioides difficile
GCA_900168265.1_IMG-taxon_2595698207_annotated_assembly_genomic.fna	gtdb	Bacteria	Bacteroidetes	Flavobacteriia	Flavobacteriales	Flavobacteriaceae	Salegentibacter	Salegentibacter salarius
GCA_900177465.1_IMG-taxon_2708742541_annotated_assembly_genomic.fna	gtdb	Bacteria	Proteobacteria	Betaproteobacteria	Burkholderiales	Burkholderiaceae	Trinickia	Trinickia caryophylli
GCA_900166485.1_11670_1_49_genomic.fna	gtdb	Bacteria	Firmicutes	Clostridia	Clostridiales	Peptostreptococcaceae	Clostridioides	Clostridioides difficile
GCA_900230205.1_IMG-taxon_2574179727_annotated_assembly_genomic.fna	gtdb	Bacteria	Proteobacteria	Betaproteobacteria	Neisseriales	Neisseriaceae	Alysiella	Alysiella filiformis
GCA_900160615.1_8403_8_94_genomic.fna	gtdb	Bacteria	Proteobacteria	Gammaproteobacteria	Enterobacterales	Enterobacteriaceae	Shigella	Shigella sonnei
GCA_900167915.1_IMG-taxon_2706795026_annotated_assembly_genomic.fna	gtdb	Bacteria	Proteobacteria	Alphaproteobacteria	Sphingomonadales	Sphingomonadaceae	Sphingomonas	Sphingomonas histidinilytica
GCA_900165305.1_16780_8_77_genomic.fna	gtdb	Bacteria	Firmicutes	Clostridia	Clostridiales	Peptostreptococcaceae	Clostridioides	Clostridioides difficile
GCA_900166045.1_11670_1_6_genomic.fna	gtdb	Bacteria	Firmicutes	Clostridia	Clostridiales	Peptostreptococcaceae	Clostridioides	Clostridioides difficile
GCA_900241035.1_Frankia_canadensis_genomic.fna	gtdb	Bacteria	Actinobacteria	Actinobacteria	Frankiales	Frankiaceae	Frankia	Frankia canadensis
GCA_900165315.1_16780_8_75_genomic.fna	gtdb	Bacteria	Firmicutes	Clostridia	Clostridiales	Peptostreptococcaceae	Clostridioides	Clostridioides difficile
GCA_900240955.1_CF109_genomic.fna	gtdb	Bacteria	Firmicutes	Bacilli	Lactobacillales	Streptococcaceae	Lactococcus	Lactococcus lactis
GCA_900164835.1_16852_2_49_genomic.fna	gtdb	Bacteria	Firmicutes	Clostridia	Clostridiales	Peptostreptococcaceae	Clostridioides	Clostridioides difficile
GCA_900165055.1_16780_8_4_genomic.fna	gtdb	Bacteria	Firmicutes	Clostridia	Clostridiales	Peptostreptococcaceae	Clostridioides	Clostridioides difficile
GCA_900165025.1_16780_8_1_genomic.fna	gtdb	Bacteria	Firmicutes	Clostridia	Clostridiales	Peptostreptococcaceae	Clostridioides	Clostridioides difficile
GCA_900165475.1_16852_2_9_genomic.fna	gtdb	Bacteria	Firmicutes	Clostridia	Clostridiales	Peptostreptococcaceae	Clostridioides	Clostridioides difficile
GCA_900164485.1_16780_8_59_genomic.fna	gtdb	Bacteria	Firmicutes	Clostridia	Clostridiales	Peptostreptococcaceae	Clostridioides	Clostridioides difficile
GCA_900162735.1_8489_1_72_genomic.fna	gtdb	Bacteria	Proteobacteria	Gammaproteobacteria	Enterobacterales	Enterobacteriaceae	Shigella	Shigella sonnei
GCA_900166395.1_11670_1_37_genomic.fna	gtdb	Bacteria	Firmicutes	Clostridia	Clostridiales	Peptostreptococcaceae	Clostridioides	Clostridioides difficile
GCA_900165175.1_16780_8_42_genomic.fna	gtdb	Bacteria	Firmicutes	Clostridia	Clostridiales	Peptostreptococcaceae	Clostridioides	Clostridioides difficile
GCA_900243095.1_8785_genomic.fna	gtdb	Bacteria	Firmicutes	Clostridia	Clostridiales	Peptostreptococcaceae	Clostridioides	Clostridioides difficile
GCA_900215515.1_IMG-taxon_2728369220_annotated_assembly_genomic.fna	gtdb	Bacteria	Aquificae	Aquificae	Aquificales	Hydrogenothermaceae	Persephonella	Persephonella hydrogeniphila
GCA_900166205.1_11670_1_24_genomic.fna	gtdb	Bacteria	Firmicutes	Clostridia	Clostridiales	Peptostreptococcaceae	Clostridioides	Clostridioides difficile
GCA_900240335.1_PRJEB20164_genomic.fna	gtdb	Bacteria	Actinobacteria	Actinobacteria	Micrococcales	Sanguibacteraceae	Sanguibacter	Sanguibacter massiliensis
GCA_900215465.1_IMG-taxon_2728369489_annotated_assembly_genomic.fna	gtdb	Bacteria	Bacteroidetes	Flavobacteriia	Flavobacteriales	Flavobacteriaceae	Flagellimonas	Flagellimonas pacifica
GCA_900166035.1_11670_1_57_genomic.fna	gtdb	Bacteria	Firmicutes	Clostridia	Clostridiales	Peptostreptococcaceae	Clostridioides	Clostridioides difficile
GCA_900166085.1_11670_1_25_genomic.fna	gtdb	Bacteria	Firmicutes	Clostridia	Clostridiales	Peptostreptococcaceae	Clostridioides	Clostridioides difficile
GCA_900162815.1_Psychrobacter_pasteurii_CIP110853_assembly_genomic.fna	gtdb	Bacteria	Proteobacteria	Gammaproteobacteria	Pseudomonadales	Moraxellaceae	Psychrobacter	Psychrobacter pasteurii
GCA_900164725.1_16852_2_36_genomic.fna	gtdb	Bacteria	Firmicutes	Clostridia	Clostridiales	Peptostreptococcaceae	Clostridioides	Clostridioides difficile
GCA_900169505.1_PRJEB19971_genomic.fna	gtdb	Bacteria	Actinobacteria	Coriobacteriia	Eggerthellales	Eggerthellaceae	Arabia	Arabia massiliensis
GCA_900215295.1_IMG-taxon_2721755925_annotated_assembly_genomic.fna	gtdb	Bacteria	Bacteroidetes	Flavobacteriia	Flavobacteriales	Flavobacteriaceae	Salinimicrobium	Salinimicrobium sediminis
GCA_900164955.1_16852_2_82_genomic.fna	gtdb	Bacteria	Firmicutes	Clostridia	Clostridiales	Peptostreptococcaceae	Clostridioides	Clostridioides difficile
GCA_900165675.1_16852_2_54_genomic.fna	gtdb	Bacteria	Firmicutes	Clostridia	Clostridiales	Peptostreptococcaceae	Clostridioides	Clostridioides difficile
GCA_900169315.1_Assembly_BAURA63_genomic.fna	gtdb	Bacteria	Actinobacteria	Actinobacteria	Micrococcales	Brevibacteriaceae	Brevibacterium	Brevibacterium aurantiacum
GCA_900165065.1_16780_8_10_genomic.fna	gtdb	Bacteria	Firmicutes	Clostridia	Clostridiales	Peptostreptococcaceae	Clostridioides	Clostridioides difficile
GCA_900165095.1_16780_8_34_genomic.fna	gtdb	Bacteria	Firmicutes	Clostridia	Clostridiales	Peptostreptococcaceae	Clostridioides	Clostridioides difficile
GCA_900249775.1_CBM2599_genomic.fna	gtdb	Bacteria	Proteobacteria	Betaproteobacteria	Burkholderiales	Burkholderiaceae	Cupriavidus	Cupriavidus taiwanensis
GCA_900188375.1_IMG-taxon_2700988693_annotated_assembly_genomic.fna	gtdb	Bacteria	Actinobacteria	Actinobacteria	Geodermatophilales	Geodermatophilaceae	Geodermatophilus	Geodermatophilus pulveris
GCA_900164755.1_16852_2_39_genomic.fna	gtdb	Bacteria	Firmicutes	Clostridia	Clostridiales	Peptostreptococcaceae	Clostridioides	Clostridioides difficile
GCA_900167295.1_IMG-taxon_2684622997_annotated_assembly_genomic.fna	gtdb	Bacteria	Proteobacteria	Gammaproteobacteria	Enterobacterales	Erwiniaceae	Pantoea	Pantoea ananatis
GCA_900243435.1_ASM90024343v1_genomic.fna	gtdb	Bacteria	Proteobacteria	Alphaproteobacteria	Rhizobiales	Brucellaceae	Ochrobactrum	Ochrobactrum haematophilum
GCA_900164675.1_16852_2_17_genomic.fna	gtdb	Bacteria	Firmicutes	Clostridia	Clostridiales	Peptostreptococcaceae	Clostridioides	Clostridioides difficile
GCA_900199545.1_PRJEB21863_genomic.fna	gtdb	Bacteria	Actinobacteria	Coriobacteriia	Eggerthellales	Eggerthellaceae	Raoultibacter	Raoultibacter massiliensis
GCA_900163485.1_8403_8_76_genomic.fna	gtdb	Bacteria	Proteobacteria	Gammaproteobacteria	Enterobacterales	Enterobacteriaceae	Shigella	Shigella sonnei
GCA_900182545.1_IMG-taxon_2724679686_annotated_assembly_genomic.fna	gtdb	Bacteria	Actinobacteria	Actinobacteria	Geodermatophilales	Geodermatophilaceae	Geodermatophilus	Geodermatophilus aquaeductus
GCA_900217755.1_IMG-taxon_2740891828_annotated_assembly_genomic.fna	gtdb	Bacteria	Proteobacteria	Alphaproteobacteria	Rhodobacterales	Rhodobacteraceae	Rhodobacter	Rhodobacter vinaykumarii
GCA_900163685.1_ASM90016368v1_genomic.fna	gtdb	Bacteria	Actinobacteria	Actinobacteria	Corynebacteriales	Corynebacteriaceae	Corynebacterium	Corynebacterium glutamicum
GCA_900164815.1_16852_2_47_genomic.fna	gtdb	Bacteria	Firmicutes	Clostridia	Clostridiales	Peptostreptococcaceae	Clostridioides	Clostridioides difficile
GCA_900240935.1_CF102_genomic.fna	gtdb	Bacteria	Firmicutes	Bacilli	Lactobacillales	Streptococcaceae	Lactococcus	Lactococcus lactis
GCA_900166565.1_11670_1_64_genomic.fna	gtdb	Bacteria	Firmicutes	Clostridia	Clostridiales	Peptostreptococcaceae	Clostridioides	Clostridioides difficile
GCA_900164565.1_16780_8_94_genomic.fna	gtdb	Bacteria	Firmicutes	Clostridia	Clostridiales	Peptostreptococcaceae	Clostridioides	Clostridioides difficile
GCA_900165735.1_16852_2_60_genomic.fna	gtdb	Bacteria	Firmicutes	Clostridia	Clostridiales	Peptostreptococcaceae	Clostridioides	Clostridioides difficile
GCA_900177335.1_IMG-taxon_2708742531_annotated_assembly_genomic.fna	gtdb	Bacteria	Actinobacteria	Actinobacteria	Micrococcales	Micrococcaceae	Kocuria	Kocuria indica
GCA_900164025.1_16780_8_13_genomic.fna	gtdb	Bacteria	Firmicutes	Clostridia	Clostridiales	Peptostreptococcaceae	Clostridioides	Clostridioides difficile
GCA_900217905.1_IMG-taxon_2740891819_annotated_assembly_genomic.fna	gtdb	Bacteria	Proteobacteria	Gammaproteobacteria	Oceanospirillales	Alcanivoracaceae	Alcanivorax	Alcanivorax xenomutans
GCA_900199185.1_IMG-taxon_2718218511_annotated_assembly_genomic.fna	gtdb	Bacteria	Proteobacteria	Alphaproteobacteria	Sphingomonadales	Sphingomonadaceae	Sphingomonas	Sphingomonas guangdongensis
GCA_900250045.1_CBM2623_genomic.fna	gtdb	Bacteria	Proteobacteria	Betaproteobacteria	Burkholderiales	Burkholderiaceae	Cupriavidus	Cupriavidus taiwanensis
GCA_900164615.1_16852_2_6_genomic.fna	gtdb	Bacteria	Firmicutes	Clostridia	Clostridiales	Peptostreptococcaceae	Clostridioides	Clostridioides difficile
GCA_900165695.1_16852_2_56_genomic.fna	gtdb	Bacteria	Firmicutes	Clostridia	Clostridiales	Peptostreptococcaceae	Clostridioides	Clostridioides difficile
GCA_900249715.1_CBM2588_genomic.fna	gtdb	Bacteria	Proteobacteria	Betaproteobacteria	Burkholderiales	Burkholderiaceae	Cupriavidus	Cupriavidus taiwanensis
GCA_900164525.1_16780_8_76_genomic.fna	gtdb	Bacteria	Firmicutes	Clostridia	Clostridiales	Peptostreptococcaceae	Clostridioides	Clostridioides difficile
GCA_900165465.1_16852_2_8_genomic.fna	gtdb	Bacteria	Firmicutes	Clostridia	Clostridiales	Peptostreptococcaceae	Clostridioides	Clostridioides difficile
GCA_900169165.1_Assembly_BLIN9172_genomic.fna	gtdb	Bacteria	Actinobacteria	Actinobacteria	Micrococcales	Brevibacteriaceae	Brevibacterium	Brevibacterium linens
GCA_900177775.1_IMG-taxon_2718218509_annotated_assembly_genomic.fna	gtdb	Bacteria	Proteobacteria	Gammaproteobacteria	Alteromonadales	Idiomarinaceae	Idiomarina	Idiomarina planktonica
GCA_900184245.1_PRJEB13137_genomic.fna	gtdb	Bacteria	Actinobacteria	Actinobacteria	Micrococcales	Dermabacteraceae	Brachybacterium	Brachybacterium massiliense
GCA_900176135.1_IMG-taxon_2502422321_annotated_assembly_genomic.fna	gtdb	Bacteria	Bacteroidetes	Cytophagia	Cytophagales	Hymenobacteraceae	Hymenobacter	Hymenobacter roseosalivarius
GCA_900165835.1_16852_2_81_genomic.fna	gtdb	Bacteria	Firmicutes	Clostridia	Clostridiales	Peptostreptococcaceae	Clostridioides	Clostridioides difficile
GCA_900188095.1_IMG-taxon_2706794914_annotated_assembly_genomic.fna	gtdb	Bacteria	Proteobacteria	Betaproteobacteria	Burkholderiales	Oxalobacteraceae	Noviherbaspirillum	Noviherbaspirillum humi
GCA_900169185.1_Assembly_BLIN101_genomic.fna	gtdb	Bacteria	Actinobacteria	Actinobacteria	Micrococcales	Brevibacteriaceae	Brevibacterium	Brevibacterium linens
GCA_900165905.1_11670_1_18_genomic.fna	gtdb	Bacteria	Firmicutes	Clostridia	Clostridiales	Peptostreptococcaceae	Clostridioides	Clostridioides difficile
GCA_900249845.1_CBM2609_genomic.fna	gtdb	Bacteria	Proteobacteria	Betaproteobacteria	Burkholderiales	Burkholderiaceae	Cupriavidus	Cupriavidus taiwanensis
GCA_900164075.1_16780_8_14_genomic.fna	gtdb	Bacteria	Firmicutes	Clostridia	Clostridiales	Peptostreptococcaceae	Clostridioides	Clostridioides difficile
GCA_900165295.1_16780_8_78_genomic.fna	gtdb	Bacteria	Firmicutes	Clostridia	Clostridiales	Peptostreptococcaceae	Clostridioides	Clostridioides difficile
GCA_900164195.1_16780_8_63_genomic.fna	gtdb	Bacteria	Firmicutes	Clostridia	Clostridiales	Peptostreptococcaceae	Clostridioides	Clostridioides difficile
GCA_900290155.1_Le_mesenteroides_CECT_9268_Spades_Prokka_genomic.fna	gtdb	Bacteria	Firmicutes	Bacilli	Lactobacillales	Leuconostocaceae	Leuconostoc	Leuconostoc mesenteroides
GCA_900165715.1_16852_2_58_genomic.fna	gtdb	Bacteria	Firmicutes	Clostridia	Clostridiales	Peptostreptococcaceae	Clostridioides	Clostridioides difficile
GCA_900165415.1_16780_8_89_genomic.fna	gtdb	Bacteria	Firmicutes	Clostridia	Clostridiales	Peptostreptococcaceae	Clostridioides	Clostridioides difficile
GCA_900172385.1_Ps.marinus_CECT7751_Spades_Prokka_genomic.fna	gtdb	Bacteria	Proteobacteria	Alphaproteobacteria	Rhodobacterales	Rhodobacteraceae	Pseudooceanicola	Pseudooceanicola marinus
GCA_900167595.1_16780_8_87_genomic.fna	gtdb	Bacteria	Firmicutes	Clostridia	Clostridiales	Peptostreptococcaceae	Clostridioides	Clostridioides difficile
GCA_900160625.1_8403_8_95_genomic.fna	gtdb	Bacteria	Proteobacteria	Gammaproteobacteria	Enterobacterales	Enterobacteriaceae	Shigella	Shigella sonnei
GCA_900250115.1_CBM2590_genomic.fna	gtdb	Bacteria	Proteobacteria	Betaproteobacteria	Burkholderiales	Burkholderiaceae	Cupriavidus	Cupriavidus taiwanensis
GCA_900164015.1_16780_8_22_genomic.fna	gtdb	Bacteria	Firmicutes	Clostridia	Clostridiales	Peptostreptococcaceae	Clostridioides	Clostridioides difficile
GCA_900184165.1_IMG-taxon_2663762791_annotated_assembly_genomic.fna	gtdb	Bacteria	Firmicutes	Clostridia	Thermoanaerobacterales	Thermoanaerobacterales Family III. Incertae Sedis	Caldicellulosiruptor	Caldicellulosiruptor bescii
GCA_900165855.1_16852_2_91_genomic.fna	gtdb	Bacteria	Firmicutes	Clostridia	Clostridiales	Peptostreptococcaceae	Clostridioides	Clostridioides difficile
GCA_900240925.1_CF106_genomic.fna	gtdb	Bacteria	Firmicutes	Bacilli	Lactobacillales	Streptococcaceae	Lactococcus	Lactococcus lactis
GCA_900184825.1_phthalicicus_CECT8649_Spades_Prokka_genomic.fna	gtdb	Bacteria	Proteobacteria	Alphaproteobacteria	Rhodobacterales	Rhodobacteraceae	Tropicibacter	Tropicibacter phthalicicus
GCA_900165285.1_16780_8_74_genomic.fna	gtdb	Bacteria	Firmicutes	Clostridia	Clostridiales	Peptostreptococcaceae	Clostridioides	Clostridioides difficile
GCA_900164635.1_16852_2_13_genomic.fna	gtdb	Bacteria	Firmicutes	Clostridia	Clostridiales	Peptostreptococcaceae	Clostridioides	Clostridioides difficile
GCA_900165745.1_16852_2_61_genomic.fna	gtdb	Bacteria	Firmicutes	Clostridia	Clostridiales	Peptostreptococcaceae	Clostridioides	Clostridioides difficile
GCA_900207575.1_IMG-taxon_2740891861_annotated_assembly_genomic.fna	gtdb	Bacteria	Proteobacteria	Alphaproteobacteria	Rhodobacterales	Rhodobacteraceae	Rhodobacter	Rhodobacter ovatus
GCA_900172295.1_P.litorisediminis_CECT8287_Spades_Prokka_genomic.fna	gtdb	Bacteria	Proteobacteria	Alphaproteobacteria	Rhodobacterales	Rhodobacteraceae	Pelagicola	Pelagicola litorisediminis
GCA_900249765.1_CBM2592_genomic.fna	gtdb	Bacteria	Proteobacteria	Betaproteobacteria	Burkholderiales	Burkholderiaceae	Cupriavidus	Cupriavidus taiwanensis
GCA_900165845.1_16852_2_90_genomic.fna	gtdb	Bacteria	Firmicutes	Clostridia	Clostridiales	Peptostreptococcaceae	Clostridioides	Clostridioides difficile
GCA_900164295.1_16780_8_23_genomic.fna	gtdb	Bacteria	Firmicutes	Clostridia	Clostridiales	Peptostreptococcaceae	Clostridioides	Clostridioides difficile
GCA_900166995.1_IMG-taxon_2622736603_annotated_assembly_genomic.fna	gtdb	Bacteria	Firmicutes	Clostridia	Thermoanaerobacterales	Thermoanaerobacterales Family III. Incertae Sedis	Caldicellulosiruptor	Caldicellulosiruptor bescii
GCA_900258505.1_PRJEB23296_genomic.fna	gtdb	Bacteria	Actinobacteria	Actinobacteria	Micrococcales	Dermabacteraceae	Brachybacterium	Brachybacterium timonense
GCA_900240255.1_PRJEB23086_genomic.fna	gtdb	Bacteria	Actinobacteria	Actinobacteria	Micrococcales	Micrococcaceae	Citricoccus	Citricoccus massiliensis
GCA_900172325.1_O.hippocampi_CECT7691_Spades_Prokka_genomic.fna	gtdb	Bacteria	Proteobacteria	Alphaproteobacteria	Sneathiellales	Sneathiellaceae	Oceanibacterium	Oceanibacterium hippocampi
GCA_900164735.1_16852_2_37_genomic.fna	gtdb	Bacteria	Firmicutes	Clostridia	Clostridiales	Peptostreptococcaceae	Clostridioides	Clostridioides difficile
GCA_900249825.1_CBM2600_genomic.fna	gtdb	Bacteria	Proteobacteria	Betaproteobacteria	Burkholderiales	Burkholderiaceae	Cupriavidus	Cupriavidus taiwanensis
GCA_900230255.1_IMG-taxon_2667528161_annotated_assembly_genomic.fna	gtdb	Bacteria	Proteobacteria	Alphaproteobacteria	Rhodospirillales	Rhodospirillaceae	Caenispirillum	Caenispirillum bisanense
GCA_900177405.1_IMG-taxon_2708742536_annotated_assembly_genomic.fna	gtdb	Bacteria	Proteobacteria	Alphaproteobacteria	Sphingomonadales	Sphingomonadaceae	Sphingomonas	Sphingomonas indica
GCA_900166495.1_11670_1_44_genomic.fna	gtdb	Bacteria	Firmicutes	Clostridia	Clostridiales	Peptostreptococcaceae	Clostridioides	Clostridioides difficile
GCA_900164475.1_16780_8_24_genomic.fna	gtdb	Bacteria	Firmicutes	Clostridia	Clostridiales	Peptostreptococcaceae	Clostridioides	Clostridioides difficile
GCA_900165775.1_16852_2_64_genomic.fna	gtdb	Bacteria	Firmicutes	Clostridia	Clostridiales	Peptostreptococcaceae	Clostridioides	Clostridioides difficile
GCA_900164245.1_16780_8_50_genomic.fna	gtdb	Bacteria	Firmicutes	Clostridia	Clostridiales	Peptostreptococcaceae	Clostridioides	Clostridioides difficile
GCA_900215655.1_IMG-taxon_2728369262_annotated_assembly_genomic.fna	gtdb	Bacteria	Aquificae	Aquificae	Aquificales	Aquificaceae	Hydrogenobacter	Hydrogenobacter hydrogenophilus
GCA_900205755.1_IMG-taxon_2710724120_annotated_assembly_genomic.fna	gtdb	Bacteria	Proteobacteria	Betaproteobacteria	Burkholderiales	Burkholderiaceae	Polynucleobacter	Polynucleobacter meluiroseus
GCA_900184185.1_IMG-taxon_2663762792_annotated_assembly_genomic.fna	gtdb	Bacteria	Firmicutes	Clostridia	Thermoanaerobacterales	Thermoanaerobacterales Family III. Incertae Sedis	Caldicellulosiruptor	Caldicellulosiruptor bescii
GCA_900166305.1_11670_1_10_genomic.fna	gtdb	Bacteria	Firmicutes	Clostridia	Clostridiales	Peptostreptococcaceae	Clostridioides	Clostridioides difficile
GCA_900164055.1_16780_8_26_genomic.fna	gtdb	Bacteria	Firmicutes	Clostridia	Clostridiales	Peptostreptococcaceae	Clostridioides	Clostridioides difficile
GCA_900166115.1_11670_1_48_genomic.fna	gtdb	Bacteria	Firmicutes	Clostridia	Clostridiales	Peptostreptococcaceae	Clostridioides	Clostridioides difficile
GCA_900166185.1_11670_1_54_genomic.fna	gtdb	Bacteria	Firmicutes	Clostridia	Clostridiales	Peptostreptococcaceae	Clostridioides	Clostridioides difficile
GCA_900199195.1_IMG-taxon_2737471638_annotated_assembly_genomic.fna	gtdb	Bacteria	Proteobacteria	Alphaproteobacteria	Rhodobacterales	Rhodobacteraceae	Paracoccus	Paracoccus seriniphilus
GCA_900250085.1_CBM2636_genomic.fna	gtdb	Bacteria	Proteobacteria	Betaproteobacteria	Burkholderiales	Burkholderiaceae	Cupriavidus	Cupriavidus taiwanensis
GCA_900166135.1_11670_1_26_genomic.fna	gtdb	Bacteria	Firmicutes	Clostridia	Clostridiales	Peptostreptococcaceae	Clostridioides	Clostridioides difficile
GCA_900166225.1_11670_1_53_genomic.fna	gtdb	Bacteria	Firmicutes	Clostridia	Clostridiales	Peptostreptococcaceae	Clostridioides	Clostridioides difficile
GCA_900250015.1_CBM2633_genomic.fna	gtdb	Bacteria	Proteobacteria	Betaproteobacteria	Burkholderiales	Burkholderiaceae	Cupriavidus	Cupriavidus taiwanensis
GCA_900166465.1_11670_1_14_genomic.fna	gtdb	Bacteria	Firmicutes	Clostridia	Clostridiales	Peptostreptococcaceae	Clostridioides	Clostridioides difficile
GCA_900165005.1_16852_2_88_genomic.fna	gtdb	Bacteria	Firmicutes	Clostridia	Clostridiales	Peptostreptococcaceae	Clostridioides	Clostridioides difficile
GCA_900165205.1_16780_8_45_genomic.fna	gtdb	Bacteria	Firmicutes	Clostridia	Clostridiales	Peptostreptococcaceae	Clostridioides	Clostridioides difficile
GCA_900164345.1_16780_8_61_genomic.fna	gtdb	Bacteria	Firmicutes	Clostridia	Clostridiales	Peptostreptococcaceae	Clostridioides	Clostridioides difficile
GCA_900188165.1_IMG-taxon_2706794917_annotated_assembly_genomic.fna	gtdb	Bacteria	Proteobacteria	Alphaproteobacteria	Sphingomonadales	Sphingomonadaceae	Sphingomonas	Sphingomonas laterariae
GCA_900176595.1_IMG-taxon_2506520046_annotated_assembly_genomic.fna	gtdb	Bacteria	Bacteroidetes	Cytophagia	Cytophagales	Cyclobacteriaceae	Aquiflexum	Aquiflexum balticum
GCA_900249815.1_CBM2594_genomic.fna	gtdb	Bacteria	Proteobacteria	Betaproteobacteria	Burkholderiales	Burkholderiaceae	Cupriavidus	Cupriavidus taiwanensis
GCA_900289205.1_Le_suionicum_CECT_8484_Spades_Prokka_genomic.fna	gtdb	Bacteria	Firmicutes	Bacilli	Lactobacillales	Leuconostocaceae	Leuconostoc	Leuconostoc suionicum
GCA_900166075.1_11670_1_69_genomic.fna	gtdb	Bacteria	Firmicutes	Clostridia	Clostridiales	Peptostreptococcaceae	Clostridioides	Clostridioides difficile
GCA_900164665.1_16852_2_16_genomic.fna	gtdb	Bacteria	Firmicutes	Clostridia	Clostridiales	Peptostreptococcaceae	Clostridioides	Clostridioides difficile
GCA_900172335.1_R.albus_CECT7450_Spades_Prokka_genomic.fna	gtdb	Bacteria	Proteobacteria	Alphaproteobacteria	Rhodobacterales	Rhodobacteraceae	Roseovarius	Roseovarius albus
GCA_900249985.1_CBM2629_genomic.fna	gtdb	Bacteria	Proteobacteria	Betaproteobacteria	Burkholderiales	Burkholderiaceae	Cupriavidus	Cupriavidus taiwanensis
GCA_900166095.1_11670_1_71_genomic.fna	gtdb	Bacteria	Firmicutes	Clostridia	Clostridiales	Peptostreptococcaceae	Clostridioides	Clostridioides difficile
GCA_900185035.1_R.arenilitoris_CECT8715_Spades_Prokka_genomic.fna	gtdb	Bacteria	Proteobacteria	Alphaproteobacteria	Rhodobacterales	Rhodobacteraceae	Ruegeria	Ruegeria arenilitoris
GCA_900164465.1_16780_8_60_genomic.fna	gtdb	Bacteria	Firmicutes	Clostridia	Clostridiales	Peptostreptococcaceae	Clostridioides	Clostridioides difficile
GCA_900165515.1_16852_2_18_genomic.fna	gtdb	Bacteria	Firmicutes	Clostridia	Clostridiales	Peptostreptococcaceae	Clostridioides	Clostridioides difficile
GCA_900164575.1_16852_2_2_genomic.fna	gtdb	Bacteria	Firmicutes	Clostridia	Clostridiales	Peptostreptococcaceae	Clostridioides	Clostridioides difficile
GCA_900172225.1_Tr.litoreus_CECT7639_Spades_Prokka_genomic.fna	gtdb	Bacteria	Proteobacteria	Alphaproteobacteria	Rhodobacterales	Rhodobacteraceae	Ruegeria	Ruegeria litorea
GCA_900165795.1_16852_2_77_genomic.fna	gtdb	Bacteria	Firmicutes	Clostridia	Clostridiales	Peptostreptococcaceae	Clostridioides	Clostridioides difficile
GCA_900164165.1_16780_8_51_genomic.fna	gtdb	Bacteria	Firmicutes	Clostridia	Clostridiales	Peptostreptococcaceae	Clostridioides	Clostridioides difficile
GCA_900163625.1_ASM90016362v1_genomic.fna	gtdb	Bacteria	Proteobacteria	Alphaproteobacteria	Caulobacterales	Caulobacteraceae	Brevundimonas	Brevundimonas diminuta
GCA_900249995.1_CBM2631_genomic.fna	gtdb	Bacteria	Proteobacteria	Betaproteobacteria	Burkholderiales	Burkholderiaceae	Cupriavidus	Cupriavidus taiwanensis
GCA_900164325.1_16780_8_9_genomic.fna	gtdb	Bacteria	Firmicutes	Clostridia	Clostridiales	Peptostreptococcaceae	Clostridioides	Clostridioides difficile
GCA_900188175.1_IMG-taxon_2706794922_annotated_assembly_genomic.fna	gtdb	Bacteria	Bacteroidetes	Cytophagia	Cytophagales	Hymenobacteraceae	Pontibacter	Pontibacter ummariensis
GCA_900167465.1_IMG-taxon_2585428117_annotated_assembly_genomic.fna	gtdb	Bacteria	Proteobacteria	Deltaproteobacteria	Desulfuromonadales	Geobacteraceae	Geobacter	Geobacter thiogenes
GCA_900166475.1_11670_1_13_genomic.fna	gtdb	Bacteria	Firmicutes	Clostridia	Clostridiales	Peptostreptococcaceae	Clostridioides	Clostridioides difficile
GCA_900217175.1_ASM90021717v1_genomic.fna	gtdb	Bacteria	Firmicutes	Clostridia	Clostridiales	Clostridiaceae	Clostridium	Clostridium tertium
GCA_900166335.1_11670_1_41_genomic.fna	gtdb	Bacteria	Firmicutes	Clostridia	Clostridiales	Peptostreptococcaceae	Clostridioides	Clostridioides difficile
GCA_900169095.1_Assembly_BAUR920_genomic.fna	gtdb	Bacteria	Actinobacteria	Actinobacteria	Micrococcales	Brevibacteriaceae	Brevibacterium	Brevibacterium aurantiacum
GCA_900165485.1_16852_2_12_genomic.fna	gtdb	Bacteria	Firmicutes	Clostridia	Clostridiales	Peptostreptococcaceae	Clostridioides	Clostridioides difficile
GCA_900240245.1_PRJEB23758_genomic.fna	gtdb	Bacteria	Firmicutes	Clostridia	Clostridiales	Lachnospiraceae	Lachnoclostridium	Lachnoclostridium edouardi
GCA_900169295.1_Assembly_BAURA86_genomic.fna	gtdb	Bacteria	Actinobacteria	Actinobacteria	Micrococcales	Brevibacteriaceae	Brevibacterium	Brevibacterium aurantiacum
GCA_900165805.1_16852_2_78_genomic.fna	gtdb	Bacteria	Firmicutes	Clostridia	Clostridiales	Peptostreptococcaceae	Clostridioides	Clostridioides difficile
GCA_900164395.1_16780_8_25_genomic.fna	gtdb	Bacteria	Firmicutes	Clostridia	Clostridiales	Peptostreptococcaceae	Clostridioides	Clostridioides difficile
GCA_900166515.1_11670_1_59_genomic.fna	gtdb	Bacteria	Firmicutes	Clostridia	Clostridiales	Peptostreptococcaceae	Clostridioides	Clostridioides difficile
GCA_900172265.1_R.jejudonensis_CECT8625_Spades_Prokka_genomic.fna	gtdb	Bacteria	Proteobacteria	Alphaproteobacteria	Rhodobacterales	Rhodobacteraceae	Roseivivax	Roseivivax jejudonensis
GCA_900165875.1_16852_2_93_genomic.fna	gtdb	Bacteria	Firmicutes	Clostridia	Clostridiales	Peptostreptococcaceae	Clostridioides	Clostridioides difficile
GCA_900250035.1_CT19431_genomic.fna	gtdb	Bacteria	Proteobacteria	Betaproteobacteria	Burkholderiales	Burkholderiaceae	Cupriavidus	Cupriavidus taiwanensis
GCA_900170005.1_PRJEB19975_genomic.fna	gtdb	Bacteria	Actinobacteria	Coriobacteriia	Eggerthellales	Eggerthellaceae	Gordonibacter	Gordonibacter massiliensis
GCA_900176575.1_PRJEB20355_genomic.fna	gtdb	Bacteria	Firmicutes	Bacilli	Bacillales	Planococcaceae	Planomicrobium	Planomicrobium okeanokoites
GCA_900164775.1_16852_2_42_genomic.fna	gtdb	Bacteria	Firmicutes	Clostridia	Clostridiales	Peptostreptococcaceae	Clostridioides	Clostridioides difficile
GCA_900166545.1_11670_1_35_genomic.fna	gtdb	Bacteria	Firmicutes	Clostridia	Clostridiales	Peptostreptococcaceae	Clostridioides	Clostridioides difficile
GCA_900186535.1_PRJEB21316_genomic.fna	gtdb	Bacteria	Firmicutes	Clostridia	Clostridiales	Ruminococcaceae	Marasmitruncus	Marasmitruncus massiliensis
GCA_900164255.1_16780_8_16_genomic.fna	gtdb	Bacteria	Firmicutes	Clostridia	Clostridiales	Peptostreptococcaceae	Clostridioides	Clostridioides difficile
GCA_900215545.1_IMG-taxon_2667527212_annotated_assembly_genomic.fna	gtdb	Bacteria	Proteobacteria	Betaproteobacteria	Burkholderiales	Comamonadaceae	Delftia	Delftia acidovorans
GCA_900176605.1_PRJEB20366_genomic.fna	gtdb	Bacteria	Firmicutes	Tissierellia	Tissierellales	Peptoniphilaceae	Peptoniphilus	Peptoniphilus vaginalis
GCA_900167585.1_16852_2_94_genomic.fna	gtdb	Bacteria	Firmicutes	Clostridia	Clostridiales	Peptostreptococcaceae	Clostridioides	Clostridioides difficile
GCA_900249865.1_CBM2608_genomic.fna	gtdb	Bacteria	Proteobacteria	Betaproteobacteria	Burkholderiales	Burkholderiaceae	Cupriavidus	Cupriavidus taiwanensis
GCA_900169145.1_Assembly_BANT918_genomic.fna	gtdb	Bacteria	Actinobacteria	Actinobacteria	Micrococcales	Brevibacteriaceae	Brevibacterium	Brevibacterium antiquum
GCA_900164935.1_16852_2_74_genomic.fna	gtdb	Bacteria	Firmicutes	Clostridia	Clostridiales	Peptostreptococcaceae	Clostridioides	Clostridioides difficile
GCA_900172285.1_R.aestuarii_CECT7745_Spades_Prokka_genomic.fna	gtdb	Bacteria	Proteobacteria	Alphaproteobacteria	Rhodobacterales	Rhodobacteraceae	Roseovarius	Roseovarius aestuarii
GCA_900165655.1_16852_2_52_genomic.fna	gtdb	Bacteria	Firmicutes	Clostridia	Clostridiales	Peptostreptococcaceae	Clostridioides	Clostridioides difficile
GCA_900167625.1_16852_2_68_genomic.fna	gtdb	Bacteria	Firmicutes	Clostridia	Clostridiales	Peptostreptococcaceae	Clostridioides	Clostridioides difficile
GCA_900167175.1_IMG-taxon_2708742383_annotated_assembly_genomic.fna	gtdb	Bacteria	Actinobacteria	Actinobacteria	Micrococcales	Microbacteriaceae	Plantibacter	Plantibacter cousiniae
GCA_900258535.1_PRJEB24722_genomic.fna	gtdb	Bacteria	Firmicutes	Clostridia	Clostridiales	Lachnospiraceae	Blautia	Blautia marasmi
GCA_900167395.1_IMG-taxon_2582581324_annotated_assembly_genomic.fna	gtdb	Bacteria	Proteobacteria	Betaproteobacteria	Nitrosomonadales	Nitrosomonadaceae	Nitrosomonas	Nitrosomonas europaea
GCA_900160635.1_8403_8_96_genomic.fna	gtdb	Bacteria	Proteobacteria	Gammaproteobacteria	Enterobacterales	Enterobacteriaceae	Shigella	Shigella sonnei
GCA_900164655.1_16852_2_14_genomic.fna	gtdb	Bacteria	Firmicutes	Clostridia	Clostridiales	Peptostreptococcaceae	Clostridioides	Clostridioides difficile
GCA_900164715.1_16852_2_35_genomic.fna	gtdb	Bacteria	Firmicutes	Clostridia	Clostridiales	Peptostreptococcaceae	Clostridioides	Clostridioides difficile
GCA_900172365.1_R.gaetbulli_CECT8370_Spades_Prokka_genomic.fna	gtdb	Bacteria	Proteobacteria	Alphaproteobacteria	Rhodobacterales	Rhodobacteraceae	Roseovarius	Roseovarius gaetbuli
GCA_900166145.1_11670_1_34_genomic.fna	gtdb	Bacteria	Firmicutes	Clostridia	Clostridiales	Peptostreptococcaceae	Clostridioides	Clostridioides difficile
GCA_900166275.1_11670_1_58_genomic.fna	gtdb	Bacteria	Firmicutes	Clostridia	Clostridiales	Peptostreptococcaceae	Clostridioides	Clostridioides difficile
GCA_900164745.1_16852_2_38_genomic.fna	gtdb	Bacteria	Firmicutes	Clostridia	Clostridiales	Peptostreptococcaceae	Clostridioides	Clostridioides difficile
GCA_900166415.1_11670_1_51_genomic.fna	gtdb	Bacteria	Firmicutes	Clostridia	Clostridiales	Peptostreptococcaceae	Clostridioides	Clostridioides difficile
GCA_900249935.1_CBM2618_genomic.fna	gtdb	Bacteria	Proteobacteria	Betaproteobacteria	Burkholderiales	Burkholderiaceae	Cupriavidus	Cupriavidus taiwanensis
GCA_900164335.1_16780_8_55_genomic.fna	gtdb	Bacteria	Firmicutes	Clostridia	Clostridiales	Peptostreptococcaceae	Clostridioides	Clostridioides difficile
GCA_900168285.1_IMG-taxon_2667527206_annotated_assembly_genomic.fna	gtdb	Bacteria	Firmicutes	Clostridia	Thermoanaerobacterales	Thermoanaerobacterales Family III. Incertae Sedis	Caldicellulosiruptor	Caldicellulosiruptor bescii
GCA_900184125.1_IMG-taxon_2623620451_annotated_assembly_genomic.fna	gtdb	Bacteria	Firmicutes	Clostridia	Thermoanaerobacterales	Thermoanaerobacterales Family III. Incertae Sedis	Caldicellulosiruptor	Caldicellulosiruptor bescii
GCA_900166125.1_11670_1_5_genomic.fna	gtdb	Bacteria	Firmicutes	Clostridia	Clostridiales	Peptostreptococcaceae	Clostridioides	Clostridioides difficile
GCA_900166365.1_11670_1_19_genomic.fna	gtdb	Bacteria	Firmicutes	Clostridia	Clostridiales	Peptostreptococcaceae	Clostridioides	Clostridioides difficile
GCA_900182725.1_IMG-taxon_2724679730_annotated_assembly_genomic.fna	gtdb	Bacteria	Proteobacteria	Alphaproteobacteria	Rhodobacterales	Rhodobacteraceae	Lutimaribacter	Lutimaribacter litoralis
GCA_900166345.1_11670_1_38_genomic.fna	gtdb	Bacteria	Firmicutes	Clostridia	Clostridiales	Peptostreptococcaceae	Clostridioides	Clostridioides difficile
GCA_900165355.1_16780_8_84_genomic.fna	gtdb	Bacteria	Firmicutes	Clostridia	Clostridiales	Peptostreptococcaceae	Clostridioides	Clostridioides difficile
GCA_900240865.1_CF105_genomic.fna	gtdb	Bacteria	Firmicutes	Bacilli	Lactobacillales	Streptococcaceae	Lactococcus	Lactococcus lactis
GCA_900217825.1_IMG-taxon_2657245369_annotated_assembly_genomic.fna	gtdb	Bacteria	Proteobacteria	Alphaproteobacteria	Rhodobacterales	Rhodobacteraceae	Stappia	Stappia indica
GCA_900172215.1_R.meonggei_CECT8411_Spades_Prokka_genomic.fna	gtdb	Bacteria	Proteobacteria	Alphaproteobacteria	Rhodobacterales	Rhodobacteraceae	Ruegeria	Ruegeria meonggei
GCA_900177755.1_IMG-taxon_2708742469_annotated_assembly_genomic.fna	gtdb	Bacteria	Proteobacteria	Alphaproteobacteria	Sphingomonadales	Sphingomonadaceae	Sphingopyxis	Sphingopyxis terrae
GCA_900199635.1_PRJEB19460_genomic.fna	gtdb	Bacteria	Firmicutes	Clostridia	Clostridiales	Ruminococcaceae	Anaerotruncus	Anaerotruncus massiliensis
GCA_900187145.1_50818_H01_genomic.fna	gtdb	Bacteria	Actinobacteria	Actinobacteria	Corynebacteriales	Mycobacteriaceae	Mycolicibacter	Mycolicibacter terrae
GCA_900164785.1_16852_2_43_genomic.fna	gtdb	Bacteria	Firmicutes	Clostridia	Clostridiales	Peptostreptococcaceae	Clostridioides	Clostridioides difficile
GCA_900184265.1_PRJEB20940_genomic.fna	gtdb	Bacteria	Actinobacteria	Coriobacteriia	Eggerthellales	Eggerthellaceae	Eggerthella	Eggerthella timonensis
GCA_900162755.1_8403_8_80_genomic.fna	gtdb	Bacteria	Proteobacteria	Gammaproteobacteria	Enterobacterales	Enterobacteriaceae	Shigella	Shigella sonnei
GCA_900166245.1_11670_1_23_genomic.fna	gtdb	Bacteria	Firmicutes	Clostridia	Clostridiales	Peptostreptococcaceae	Clostridioides	Clostridioides difficile
GCA_900176165.1_IMG-taxon_2509276064_annotated_assembly_genomic.fna	gtdb	Bacteria	Deinococcus-Thermus	Deinococci	Deinococcales	Deinococcaceae	Deinococcus	Deinococcus hopiensis
GCA_900164415.1_16780_8_64_genomic.fna	gtdb	Bacteria	Firmicutes	Clostridia	Clostridiales	Peptostreptococcaceae	Clostridioides	Clostridioides difficile
GCA_900165125.1_16780_8_37_genomic.fna	gtdb	Bacteria	Firmicutes	Clostridia	Clostridiales	Peptostreptococcaceae	Clostridioides	Clostridioides difficile
GCA_900165945.1_11670_1_68_genomic.fna	gtdb	Bacteria	Firmicutes	Clostridia	Clostridiales	Peptostreptococcaceae	Clostridioides	Clostridioides difficile
GCA_900165135.1_16780_8_38_genomic.fna	gtdb	Bacteria	Firmicutes	Clostridia	Clostridiales	Peptostreptococcaceae	Clostridioides	Clostridioides difficile
GCA_900165045.1_16780_8_3_genomic.fna	gtdb	Bacteria	Firmicutes	Clostridia	Clostridiales	Peptostreptococcaceae	Clostridioides	Clostridioides difficile
GCA_002870305.1_ASM287030v1_genomic.fna	gtdb	Bacteria	Cyanobacteria	NA	Nostocales	Hapalosiphonaceae	Fischerella	Fischerella thermalis
GCA_002797155.1_ASM279715v1_genomic.fna	gtdb	Bacteria	Bacteroidetes	Bacteroidia	Bacteroidales	Prevotellaceae	Prevotella	Prevotella intermedia
GCA_002847865.1_ASM284786v1_genomic.fna	gtdb	Bacteria	Actinobacteria	Actinobacteria	Corynebacteriales	Gordoniaceae	Gordonia	Gordonia terrae
GCA_002860745.1_ASM286074v1_genomic.fna	gtdb	Bacteria	Actinobacteria	Actinobacteria	Actinomycetales	Actinomycetaceae	Trueperella	Trueperella bernardiae
GCA_002812125.1_ASM281212v1_genomic.fna	gtdb	Bacteria	Spirochaetes	Spirochaetia	Leptospirales	Leptospiraceae	Leptospira	Leptospira brenneri
GCA_002797735.1_ASM279773v1_genomic.fna	gtdb	Bacteria	Bacteroidetes	Chitinophagia	Chitinophagales	Chitinophagaceae	Thermoflavifilum	Thermoflavifilum aggregans
GCA_002858365.1_ASM285836v1_genomic.fna	gtdb	Bacteria	Proteobacteria	Gammaproteobacteria	Thiotrichales	Francisellaceae	Francisella	Francisella tularensis
GCA_002844295.1_ASM284429v1_genomic.fna	gtdb	Bacteria	Proteobacteria	Alphaproteobacteria	Rhodospirillales	Rhodospirillaceae	Thalassospira	Thalassospira marina
GCA_002797495.1_ASM279749v1_genomic.fna	gtdb	Bacteria	Actinobacteria	Actinobacteria	Propionibacteriales	Nocardioidaceae	Mumia	Mumia flava
GCA_002865805.1_ASM286580v1_genomic.fna	gtdb	Bacteria	Firmicutes	Clostridia	Clostridiales	Clostridiaceae	Clostridium	Clostridium botulinum
GCA_002858165.1_ASM285816v1_genomic.fna	gtdb	Bacteria	Proteobacteria	Gammaproteobacteria	Thiotrichales	Francisellaceae	Francisella	Francisella tularensis
GCA_002798995.1_ASM279899v1_genomic.fna	gtdb	Bacteria	Proteobacteria	Gammaproteobacteria	Xanthomonadales	Xanthomonadaceae	Stenotrophomonas	Stenotrophomonas maltophilia
GCA_002799065.1_ASM279906v1_genomic.fna	gtdb	Bacteria	Proteobacteria	Gammaproteobacteria	Xanthomonadales	Xanthomonadaceae	Stenotrophomonas	Stenotrophomonas maltophilia
GCA_002858285.1_ASM285828v1_genomic.fna	gtdb	Bacteria	Proteobacteria	Gammaproteobacteria	Thiotrichales	Francisellaceae	Francisella	Francisella tularensis
GCA_002847345.1_ASM284734v1_genomic.fna	gtdb	Bacteria	Proteobacteria	Gammaproteobacteria	Enterobacterales	Pectobacteriaceae	Pectobacterium	Pectobacterium peruviense
GCA_002797175.1_ASM279717v1_genomic.fna	gtdb	Bacteria	Bacteroidetes	Bacteroidia	Bacteroidales	Prevotellaceae	Prevotella	Prevotella intermedia
GCA_002799095.1_ASM279909v1_genomic.fna	gtdb	Bacteria	Proteobacteria	Gammaproteobacteria	Xanthomonadales	Xanthomonadaceae	Stenotrophomonas	Stenotrophomonas maltophilia
GCA_002858145.1_ASM285814v1_genomic.fna	gtdb	Bacteria	Proteobacteria	Gammaproteobacteria	Thiotrichales	Francisellaceae	Francisella	Francisella tularensis
GCA_002857915.1_ASM285791v1_genomic.fna	gtdb	Bacteria	Proteobacteria	Gammaproteobacteria	Thiotrichales	Francisellaceae	Francisella	Francisella tularensis
GCA_002858105.1_ASM285810v1_genomic.fna	gtdb	Bacteria	Proteobacteria	Gammaproteobacteria	Thiotrichales	Francisellaceae	Francisella	Francisella tularensis
GCA_002872015.1_ASM287201v1_genomic.fna	gtdb	Bacteria	Actinobacteria	Actinobacteria	Actinomycetales	Actinomycetaceae	Actinotignum	Actinotignum urinale
GCA_002861085.1_ASM286108v1_genomic.fna	gtdb	Bacteria	Actinobacteria	Actinobacteria	Propionibacteriales	Propionibacteriaceae	Cutibacterium	Cutibacterium acnes
GCA_002812625.1_ASM281262v1_genomic.fna	gtdb	Bacteria	Firmicutes	Clostridia	Clostridiales	Peptostreptococcaceae	Clostridioides	Clostridioides difficile
GCA_002837275.1_ASM283727v1_genomic.fna	gtdb	Bacteria	Proteobacteria	Epsilonproteobacteria	Campylobacterales	Campylobacteraceae	Arcobacter	Arcobacter halophilus
GCA_002844235.1_ASM284423v1_genomic.fna	gtdb	Bacteria	Proteobacteria	Alphaproteobacteria	Rhodospirillales	Rhodospirillaceae	Thalassospira	Thalassospira lohafexi
GCA_002798015.1_ASM279801v1_genomic.fna	gtdb	Bacteria	Actinobacteria	Actinobacteria	Micrococcales	NA	Luteimicrobium	Luteimicrobium subarcticum
GCA_002797775.1_ASM279777v1_genomic.fna	gtdb	Bacteria	Actinobacteria	Actinobacteria	Micrococcales	Micrococcaceae	Glutamicibacter	Glutamicibacter mysorens
GCA_002811185.1_ASM281118v1_genomic.fna	gtdb	Bacteria	Proteobacteria	Gammaproteobacteria	Aeromonadales	Aeromonadaceae	Aeromonas	Aeromonas salmonicida
GCA_002838765.1_ASM283876v1_genomic.fna	gtdb	Bacteria	Proteobacteria	Gammaproteobacteria	Oceanospirillales	Kangiellaceae	Kangiella	Kangiella profundi
GCA_002799135.1_ASM279913v1_genomic.fna	gtdb	Bacteria	Proteobacteria	Gammaproteobacteria	Xanthomonadales	Xanthomonadaceae	Stenotrophomonas	Stenotrophomonas maltophilia
GCA_002846575.1_ASM284657v1_genomic.fna	gtdb	Bacteria	Bacteroidetes	Flavobacteriia	Flavobacteriales	Flavobacteriaceae	Flavobacterium	Flavobacterium lindanitolerans
GCA_002869945.1_ASM286994v1_genomic.fna	gtdb	Bacteria	Proteobacteria	Gammaproteobacteria	Enterobacterales	Pectobacteriaceae	Pectobacterium	Pectobacterium carotovorum
GCA_002871995.1_ASM287199v1_genomic.fna	gtdb	Bacteria	Actinobacteria	Actinobacteria	Actinomycetales	Actinomycetaceae	Actinomyces	Actinomyces europaeus
GCA_002858465.1_ASM285846v1_genomic.fna	gtdb	Bacteria	Proteobacteria	Gammaproteobacteria	Thiotrichales	Francisellaceae	Francisella	Francisella tularensis
GCA_002870265.1_ASM287026v1_genomic.fna	gtdb	Bacteria	Cyanobacteria	NA	Nostocales	Hapalosiphonaceae	Fischerella	Fischerella thermalis
GCA_002858935.1_ASM285893v1_genomic.fna	gtdb	Bacteria	Proteobacteria	Gammaproteobacteria	Enterobacterales	Erwiniaceae	Pantoea	Pantoea endophytica
GCA_002865685.1_ASM286568v1_genomic.fna	gtdb	Bacteria	Proteobacteria	Betaproteobacteria	Neisseriales	Chromobacteriaceae	Chromobacterium	Chromobacterium violaceum
GCA_002807685.1_ASM280768v1_genomic.fna	gtdb	Bacteria	Proteobacteria	Gammaproteobacteria	Alteromonadales	Alteromonadaceae	Alteromonas	Alteromonas flava
GCA_002858405.1_ASM285840v1_genomic.fna	gtdb	Bacteria	Proteobacteria	Gammaproteobacteria	Thiotrichales	Francisellaceae	Francisella	Francisella tularensis
GCA_002861885.1_ASM286188v1_genomic.fna	gtdb	Bacteria	Actinobacteria	Actinobacteria	Bifidobacteriales	Bifidobacteriaceae	Gardnerella	Gardnerella vaginalis
GCA_002777855.1_ASM277785v1_genomic.fna	gtdb	Bacteria	Proteobacteria	Betaproteobacteria	Neisseriales	Neisseriaceae	Snodgrassella	Snodgrassella alvi
GCA_002870545.1_ASM287054v1_genomic.fna	gtdb	Bacteria	Cyanobacteria	NA	Nostocales	Hapalosiphonaceae	Fischerella	Fischerella thermalis
GCA_002807665.1_ASM280766v1_genomic.fna	gtdb	Bacteria	Proteobacteria	Gammaproteobacteria	Alteromonadales	Alteromonadaceae	Alteromonas	Alteromonas facilis
GCA_002868735.1_ASM286873v1_genomic.fna	gtdb	Bacteria	Proteobacteria	Alphaproteobacteria	Rhodospirillales	Rhodospirillaceae	Niveispirillum	Niveispirillum cyanobacteriorum
GCA_002858065.1_ASM285806v1_genomic.fna	gtdb	Bacteria	Proteobacteria	Gammaproteobacteria	Thiotrichales	Francisellaceae	Francisella	Francisella tularensis
GCA_002858485.1_ASM285848v1_genomic.fna	gtdb	Bacteria	Proteobacteria	Gammaproteobacteria	Thiotrichales	Francisellaceae	Francisella	Francisella tularensis
GCA_002795325.1_ASM279532v1_genomic.fna	gtdb	Bacteria	Proteobacteria	Gammaproteobacteria	Enterobacterales	Yersiniaceae	Yersinia	Yersinia kristensenii
GCA_002847885.1_ASM284788v1_genomic.fna	gtdb	Bacteria	Proteobacteria	Gammaproteobacteria	Enterobacterales	Morganellaceae	Morganella	Morganella morganii
GCA_002857905.1_ASM285790v1_genomic.fna	gtdb	Bacteria	Proteobacteria	Gammaproteobacteria	Thiotrichales	Francisellaceae	Francisella	Francisella tularensis
GCA_002803515.1_ASM280351v1_genomic.fna	gtdb	Bacteria	Proteobacteria	Gammaproteobacteria	Xanthomonadales	Xanthomonadaceae	Stenotrophomonas	Stenotrophomonas lactitubi
GCA_002857685.1_ASM285768v1_genomic.fna	gtdb	Bacteria	Proteobacteria	Gammaproteobacteria	Thiotrichales	Francisellaceae	Francisella	Francisella tularensis
GCA_002861165.1_ASM286116v1_genomic.fna	gtdb	Bacteria	Actinobacteria	Actinobacteria	Bifidobacteriales	Bifidobacteriaceae	Gardnerella	Gardnerella vaginalis
GCA_002795305.1_ASM279530v1_genomic.fna	gtdb	Bacteria	Proteobacteria	Gammaproteobacteria	Aeromonadales	Aeromonadaceae	Aeromonas	Aeromonas cavernicola
GCA_002857875.1_ASM285787v1_genomic.fna	gtdb	Bacteria	Proteobacteria	Gammaproteobacteria	Thiotrichales	Francisellaceae	Francisella	Francisella tularensis
GCA_002866835.1_ASM286683v1_genomic.fna	gtdb	Bacteria	Firmicutes	Bacilli	Lactobacillales	Streptococcaceae	Lactococcus	Lactococcus lactis
GCA_002870525.1_ASM287052v1_genomic.fna	gtdb	Bacteria	Cyanobacteria	NA	Nostocales	Hapalosiphonaceae	Fischerella	Fischerella thermalis
GCA_002847965.1_ASM284796v1_genomic.fna	gtdb	Bacteria	Actinobacteria	Actinobacteria	Corynebacteriales	Corynebacteriaceae	Corynebacterium	Corynebacterium pyruviciproducens
GCA_002858385.1_ASM285838v1_genomic.fna	gtdb	Bacteria	Proteobacteria	Gammaproteobacteria	Thiotrichales	Francisellaceae	Francisella	Francisella tularensis
GCA_002802815.1_ASM280281v1_genomic.fna	gtdb	Bacteria	Actinobacteria	Actinobacteria	Corynebacteriales	Mycobacteriaceae	Mycobacteroides	Mycobacteroides abscessus
GCA_002777815.1_ASM277781v1_genomic.fna	gtdb	Bacteria	Proteobacteria	Betaproteobacteria	Neisseriales	Neisseriaceae	Snodgrassella	Snodgrassella alvi
GCA_002870345.1_ASM287034v1_genomic.fna	gtdb	Bacteria	Cyanobacteria	NA	Nostocales	Hapalosiphonaceae	Fischerella	Fischerella thermalis
GCA_002777965.1_ASM277796v1_genomic.fna	gtdb	Bacteria	Proteobacteria	Gammaproteobacteria	Enterobacterales	Morganellaceae	Proteus	Proteus columbae
GCA_002865745.1_ASM286574v1_genomic.fna	gtdb	Bacteria	Firmicutes	Clostridia	Clostridiales	Clostridiaceae	Clostridium	Clostridium botulinum
GCA_002849365.1_ASM284936v1_genomic.fna	gtdb	Bacteria	Proteobacteria	Alphaproteobacteria	Rickettsiales	Anaplasmataceae	Anaplasma	Anaplasma marginale
GCA_002865785.1_ASM286578v1_genomic.fna	gtdb	Bacteria	Firmicutes	Clostridia	Clostridiales	Clostridiaceae	Clostridium	Clostridium botulinum
GCA_002857765.1_ASM285776v1_genomic.fna	gtdb	Bacteria	Proteobacteria	Gammaproteobacteria	Thiotrichales	Francisellaceae	Francisella	Francisella tularensis
GCA_002857705.1_ASM285770v1_genomic.fna	gtdb	Bacteria	Proteobacteria	Gammaproteobacteria	Thiotrichales	Francisellaceae	Francisella	Francisella tularensis
GCA_002857985.1_ASM285798v1_genomic.fna	gtdb	Bacteria	Proteobacteria	Gammaproteobacteria	Thiotrichales	Francisellaceae	Francisella	Francisella tularensis
GCA_002777795.1_ASM277779v1_genomic.fna	gtdb	Bacteria	Proteobacteria	Betaproteobacteria	Neisseriales	Neisseriaceae	Snodgrassella	Snodgrassella alvi
GCA_002804125.1_ASM280412v1_genomic.fna	gtdb	Bacteria	Tenericutes	Mollicutes	Entomoplasmatales	Entomoplasmataceae	Mesoplasma	Mesoplasma entomophilum
GCA_002857625.1_ASM285762v1_genomic.fna	gtdb	Bacteria	Proteobacteria	Gammaproteobacteria	Thiotrichales	Francisellaceae	Francisella	Francisella tularensis
GCA_002857955.1_ASM285795v1_genomic.fna	gtdb	Bacteria	Proteobacteria	Gammaproteobacteria	Thiotrichales	Francisellaceae	Francisella	Francisella tularensis
GCA_002870405.1_ASM287040v1_genomic.fna	gtdb	Bacteria	Cyanobacteria	NA	Nostocales	Hapalosiphonaceae	Fischerella	Fischerella thermalis
GCA_002857465.1_ASM285746v1_genomic.fna	gtdb	Bacteria	Proteobacteria	Gammaproteobacteria	Thiotrichales	Francisellaceae	Francisella	Francisella tularensis
GCA_002802045.1_ASM280204v1_genomic.fna	gtdb	Bacteria	Actinobacteria	Actinobacteria	Corynebacteriales	Mycobacteriaceae	Mycobacteroides	Mycobacteroides abscessus
GCA_002857565.1_ASM285756v1_genomic.fna	gtdb	Bacteria	Proteobacteria	Gammaproteobacteria	Thiotrichales	Francisellaceae	Francisella	Francisella tularensis
GCA_002869805.1_ASM286980v1_genomic.fna	gtdb	Bacteria	Actinobacteria	Actinobacteria	Corynebacteriales	Corynebacteriaceae	Corynebacterium	Corynebacterium pseudotuberculosis
GCA_002866125.1_ASM286612v1_genomic.fna	gtdb	Bacteria	Firmicutes	Clostridia	Clostridiales	Clostridiaceae	Clostridium	Clostridium botulinum
GCA_002799685.1_ASM279968v1_genomic.fna	gtdb	Bacteria	Actinobacteria	Actinobacteria	Corynebacteriales	Mycobacteriaceae	Mycobacteroides	Mycobacteroides abscessus
GCA_002857445.1_ASM285744v1_genomic.fna	gtdb	Bacteria	Proteobacteria	Gammaproteobacteria	Thiotrichales	Francisellaceae	Francisella	Francisella tularensis
GCA_002794235.1_ASM279423v1_genomic.fna	gtdb	Bacteria	Proteobacteria	Gammaproteobacteria	Enterobacterales	Yersiniaceae	Yersinia	Yersinia mollaretii
GCA_002858345.1_ASM285834v1_genomic.fna	gtdb	Bacteria	Proteobacteria	Gammaproteobacteria	Thiotrichales	Francisellaceae	Francisella	Francisella tularensis
GCA_002865865.1_ASM286586v1_genomic.fna	gtdb	Bacteria	Spirochaetes	Spirochaetia	Brachyspirales	Brachyspiraceae	Brachyspira	Brachyspira pilosicoli
GCA_002844275.1_ASM284427v1_genomic.fna	gtdb	Bacteria	Proteobacteria	Alphaproteobacteria	Rhodospirillales	Rhodospirillaceae	Thalassospira	Thalassospira lohafexi
GCA_002866485.1_ASM286648v1_genomic.fna	gtdb	Bacteria	Actinobacteria	Actinobacteria	Corynebacteriales	Corynebacteriaceae	Corynebacterium	Corynebacterium ulcerans
GCA_002847425.1_ASM284742v1_genomic.fna	gtdb	Bacteria	Actinobacteria	Actinobacteria	Corynebacteriales	Corynebacteriaceae	Corynebacterium	Corynebacterium glutamicum
GCA_002797915.1_ASM279791v1_genomic.fna	gtdb	Bacteria	Proteobacteria	Alphaproteobacteria	Rhodobacterales	Rhodobacteraceae	Yoonia	Yoonia maricola
GCA_002812945.1_ASM281294v1_genomic.fna	gtdb	Bacteria	Cyanobacteria	NA	Synechococcales	Prochloraceae	Prochlorococcus	Prochlorococcus marinus
GCA_002787675.1_ASM278767v1_genomic.fna	gtdb	Bacteria	Firmicutes	Bacilli	Lactobacillales	Lactobacillaceae	Pediococcus	Pediococcus damnosus
GCA_002795405.1_ASM279540v1_genomic.fna	gtdb	Bacteria	Proteobacteria	Gammaproteobacteria	Pasteurellales	Pasteurellaceae	Caviibacterium	Caviibacterium pharyngocola
GCA_002794435.1_ASM279443v1_genomic.fna	gtdb	Bacteria	Actinobacteria	Actinobacteria	Corynebacteriales	Corynebacteriaceae	Corynebacterium	Corynebacterium pseudotuberculosis
GCA_002799965.1_ASM279996v1_genomic.fna	gtdb	Bacteria	Actinobacteria	Actinobacteria	Corynebacteriales	Mycobacteriaceae	Mycobacteroides	Mycobacteroides abscessus
GCA_002804045.1_ASM280404v1_genomic.fna	gtdb	Bacteria	Firmicutes	Bacilli	Lactobacillales	Leuconostocaceae	Leuconostoc	Leuconostoc citreum
GCA_002812585.1_ASM281258v1_genomic.fna	gtdb	Bacteria	Firmicutes	Clostridia	Clostridiales	Peptostreptococcaceae	Clostridioides	Clostridioides difficile
GCA_002857715.1_ASM285771v1_genomic.fna	gtdb	Bacteria	Proteobacteria	Gammaproteobacteria	Thiotrichales	Francisellaceae	Francisella	Francisella tularensis
GCA_002857475.1_ASM285747v1_genomic.fna	gtdb	Bacteria	Proteobacteria	Gammaproteobacteria	Thiotrichales	Francisellaceae	Francisella	Francisella tularensis
GCA_002798945.1_ASM279894v1_genomic.fna	gtdb	Bacteria	Proteobacteria	Gammaproteobacteria	Xanthomonadales	Xanthomonadaceae	Stenotrophomonas	Stenotrophomonas maltophilia
GCA_002878245.1_ASM287824v1_genomic.fna	gtdb	Bacteria	Proteobacteria	Alphaproteobacteria	Rhodospirillales	Acetobacteraceae	Komagataeibacter	Komagataeibacter saccharivorans
GCA_002871715.1_ASM287171v1_genomic.fna	gtdb	Bacteria	Actinobacteria	Actinobacteria	Corynebacteriales	Corynebacteriaceae	Corynebacterium	Corynebacterium xerosis
GCA_002871775.1_ASM287177v1_genomic.fna	gtdb	Bacteria	Proteobacteria	Gammaproteobacteria	Enterobacterales	Enterobacteriaceae	Citrobacter	Citrobacter freundii
GCA_002799025.1_ASM279902v1_genomic.fna	gtdb	Bacteria	Proteobacteria	Gammaproteobacteria	Xanthomonadales	Xanthomonadaceae	Stenotrophomonas	Stenotrophomonas maltophilia
GCA_002806975.1_ASM280697v1_genomic.fna	gtdb	Bacteria	Proteobacteria	Gammaproteobacteria	Alteromonadales	Alteromonadaceae	Marinobacter	Marinobacter aromaticivorans
GCA_002870665.1_ASM287066v1_genomic.fna	gtdb	Bacteria	Cyanobacteria	NA	Nostocales	Hapalosiphonaceae	Fischerella	Fischerella muscicola
GCA_002831705.1_ASM283170v1_genomic.fna	gtdb	Bacteria	Actinobacteria	Actinobacteria	Propionibacteriales	Propionibacteriaceae	Cutibacterium	Cutibacterium acnes
GCA_002812985.1_MDC2473_genomic.fna	gtdb	Bacteria	Proteobacteria	Gammaproteobacteria	Aeromonadales	Aeromonadaceae	Aeromonas	Aeromonas lusitana
GCA_002858505.1_ASM285850v1_genomic.fna	gtdb	Bacteria	Proteobacteria	Gammaproteobacteria	Thiotrichales	Francisellaceae	Francisella	Francisella tularensis
GCA_002843445.1_ASM284344v1_genomic.fna	gtdb	Bacteria	Proteobacteria	Gammaproteobacteria	Aeromonadales	Aeromonadaceae	Aeromonas	Aeromonas sobria
GCA_002861925.1_ASM286192v1_genomic.fna	gtdb	Bacteria	Actinobacteria	Actinobacteria	Bifidobacteriales	Bifidobacteriaceae	Gardnerella	Gardnerella vaginalis
GCA_002836975.1_ASM283697v1_genomic.fna	gtdb	Bacteria	Proteobacteria	Gammaproteobacteria	Alteromonadales	Shewanellaceae	Shewanella	Shewanella indica
GCA_002871435.1_ASM287143v1_genomic.fna	gtdb	Bacteria	Actinobacteria	Actinobacteria	Micrococcales	Brevibacteriaceae	Brevibacterium	Brevibacterium luteolum
GCA_002870475.1_ASM287047v1_genomic.fna	gtdb	Bacteria	Cyanobacteria	NA	Nostocales	Hapalosiphonaceae	Fischerella	Fischerella thermalis
GCA_002812605.1_ASM281260v1_genomic.fna	gtdb	Bacteria	Firmicutes	Clostridia	Clostridiales	Peptostreptococcaceae	Clostridioides	Clostridioides difficile
GCA_002858215.1_ASM285821v1_genomic.fna	gtdb	Bacteria	Proteobacteria	Gammaproteobacteria	Thiotrichales	Francisellaceae	Francisella	Francisella tularensis
GCA_002850605.1_ASM285060v1_genomic.fna	gtdb	Bacteria	Proteobacteria	Gammaproteobacteria	Pasteurellales	Pasteurellaceae	Pasteurella	Pasteurella oralis
GCA_002811785.1_ASM281178v1_genomic.fna	gtdb	Bacteria	Proteobacteria	Gammaproteobacteria	Enterobacterales	Enterobacteriaceae	Cedecea	Cedecea lapagei
GCA_002847545.1_ASM284754v1_genomic.fna	gtdb	Bacteria	Actinobacteria	Actinobacteria	Actinomycetales	Actinomycetaceae	Schaalia	Schaalia turicensis
GCA_002858435.1_ASM285843v1_genomic.fna	gtdb	Bacteria	Proteobacteria	Gammaproteobacteria	Thiotrichales	Francisellaceae	Francisella	Francisella tularensis
GCA_002849345.1_ASM284934v1_genomic.fna	gtdb	Bacteria	Proteobacteria	Alphaproteobacteria	Rickettsiales	Anaplasmataceae	Anaplasma	Anaplasma ovis
GCA_002799015.1_ASM279901v1_genomic.fna	gtdb	Bacteria	Proteobacteria	Gammaproteobacteria	Xanthomonadales	Xanthomonadaceae	Stenotrophomonas	Stenotrophomonas maltophilia
GCA_002865885.1_ASM286588v1_genomic.fna	gtdb	Bacteria	Firmicutes	Clostridia	Clostridiales	Clostridiaceae	Clostridium	Clostridium botulinum
GCA_002777915.1_ASM277791v1_genomic.fna	gtdb	Bacteria	Proteobacteria	Alphaproteobacteria	Rhizobiales	Bartonellaceae	Bartonella	Bartonella tribocorum
GCA_002863965.1_ASM286396v1_genomic.fna	gtdb	Bacteria	Proteobacteria	Gammaproteobacteria	Enterobacterales	Enterobacteriaceae	Citrobacter	Citrobacter koseri
GCA_002865845.1_ASM286584v1_genomic.fna	gtdb	Bacteria	Firmicutes	Clostridia	Clostridiales	Clostridiaceae	Clostridium	Clostridium botulinum
GCA_002857845.1_ASM285784v1_genomic.fna	gtdb	Bacteria	Proteobacteria	Gammaproteobacteria	Thiotrichales	Francisellaceae	Francisella	Francisella tularensis
GCA_002797785.1_ASM279778v1_genomic.fna	gtdb	Bacteria	Bacteroidetes	Flavobacteriia	Flavobacteriales	Flavobacteriaceae	Capnocytophaga	Capnocytophaga canimorsus
GCA_002811035.1_Bfra_US326_v1_genomic.fna	gtdb	Bacteria	Bacteroidetes	Bacteroidia	Bacteroidales	Bacteroidaceae	Bacteroides	Bacteroides fragilis
GCA_002811905.1_ASM281190v1_genomic.fna	gtdb	Bacteria	Spirochaetes	Spirochaetia	Leptospirales	Leptospiraceae	Leptospira	Leptospira meyeri
GCA_002858305.1_ASM285830v1_genomic.fna	gtdb	Bacteria	Proteobacteria	Gammaproteobacteria	Thiotrichales	Francisellaceae	Francisella	Francisella tularensis
