## Supplementary Tables 1-2 for "MetaPathPredict: A machine learning-based tool for predicting metabolic modules in incomplete bacterial genomes" (part 2 of 3)

### Sheet: Supplementary Table 2 (continued)
genome_id	database	Domain	Phylum	Class	Order	Family	Genus	Species
GCA_002857745.1_ASM285774v1_genomic.fna	gtdb	Bacteria	Proteobacteria	Gammaproteobacteria	Thiotrichales	Francisellaceae	Francisella	Francisella tularensis
GCA_002801265.1_ASM280126v1_genomic.fna	gtdb	Bacteria	Actinobacteria	Actinobacteria	Corynebacteriales	Mycobacteriaceae	Mycobacteroides	Mycobacteroides abscessus
GCA_002857805.1_ASM285780v1_genomic.fna	gtdb	Bacteria	Proteobacteria	Gammaproteobacteria	Thiotrichales	Francisellaceae	Francisella	Francisella tularensis
GCA_002858925.1_ASM285892v1_genomic.fna	gtdb	Bacteria	Proteobacteria	Alphaproteobacteria	Caulobacterales	Caulobacteraceae	Caulobacter	Caulobacter zeae
GCA_002847705.1_ASM284770v1_genomic.fna	gtdb	Bacteria	Firmicutes	Bacilli	Lactobacillales	Aerococcaceae	Aerococcus	Aerococcus urinae
GCA_002812645.1_ASM281264v1_genomic.fna	gtdb	Bacteria	Firmicutes	Clostridia	Clostridiales	Peptostreptococcaceae	Clostridioides	Clostridioides difficile
GCA_002799145.1_ASM279914v1_genomic.fna	gtdb	Bacteria	Proteobacteria	Gammaproteobacteria	Xanthomonadales	Xanthomonadaceae	Stenotrophomonas	Stenotrophomonas maltophilia
GCA_002797595.1_ASM279759v1_genomic.fna	gtdb	Bacteria	Actinobacteria	Actinobacteria	Micrococcales	Cellulomonadaceae	Sediminihabitans	Sediminihabitans luteus
GCA_002777925.1_ASM277792v1_genomic.fna	gtdb	Bacteria	Proteobacteria	Betaproteobacteria	Neisseriales	Neisseriaceae	Snodgrassella	Snodgrassella alvi
GCA_002860725.1_ASM286072v1_genomic.fna	gtdb	Bacteria	Actinobacteria	Actinobacteria	Actinomycetales	Actinomycetaceae	Actinotignum	Actinotignum timonense
GCA_002861905.1_ASM286190v1_genomic.fna	gtdb	Bacteria	Actinobacteria	Actinobacteria	Bifidobacteriales	Bifidobacteriaceae	Gardnerella	Gardnerella vaginalis
GCA_002847525.1_ASM284752v1_genomic.fna	gtdb	Bacteria	Actinobacteria	Actinobacteria	Actinomycetales	Actinomycetaceae	Schaalia	Schaalia odontolytica
GCA_002871555.1_ASM287155v1_genomic.fna	gtdb	Bacteria	Actinobacteria	Actinobacteria	Bifidobacteriales	Bifidobacteriaceae	Gardnerella	Gardnerella vaginalis
GCA_002858425.1_ASM285842v1_genomic.fna	gtdb	Bacteria	Proteobacteria	Gammaproteobacteria	Thiotrichales	Francisellaceae	Francisella	Francisella tularensis
GCA_002857815.1_ASM285781v1_genomic.fna	gtdb	Bacteria	Proteobacteria	Gammaproteobacteria	Thiotrichales	Francisellaceae	Francisella	Francisella tularensis
GCA_002861975.1_ASM286197v1_genomic.fna	gtdb	Bacteria	Actinobacteria	Actinobacteria	Bifidobacteriales	Bifidobacteriaceae	Gardnerella	Gardnerella vaginalis
GCA_002858185.1_ASM285818v1_genomic.fna	gtdb	Bacteria	Proteobacteria	Gammaproteobacteria	Thiotrichales	Francisellaceae	Francisella	Francisella tularensis
GCA_002858245.1_ASM285824v1_genomic.fna	gtdb	Bacteria	Proteobacteria	Gammaproteobacteria	Thiotrichales	Francisellaceae	Francisella	Francisella tularensis
GCA_002799055.1_ASM279905v1_genomic.fna	gtdb	Bacteria	Proteobacteria	Gammaproteobacteria	Xanthomonadales	Xanthomonadaceae	Stenotrophomonas	Stenotrophomonas maltophilia
GCA_002843135.1_ASM284313v1_genomic.fna	gtdb	Bacteria	Actinobacteria	Actinobacteria	Corynebacteriales	Corynebacteriaceae	Corynebacterium	Corynebacterium diphtheriae
GCA_002799105.1_ASM279910v1_genomic.fna	gtdb	Bacteria	Proteobacteria	Gammaproteobacteria	Xanthomonadales	Xanthomonadaceae	Stenotrophomonas	Stenotrophomonas maltophilia
GCA_002858075.1_ASM285807v1_genomic.fna	gtdb	Bacteria	Proteobacteria	Gammaproteobacteria	Thiotrichales	Francisellaceae	Francisella	Francisella tularensis
GCA_002848365.2_ASM284836v2_genomic.fna	gtdb	Bacteria	Proteobacteria	Gammaproteobacteria	Legionellales	Legionellaceae	Legionella	Legionella sainthelensi
GCA_002857515.1_ASM285751v1_genomic.fna	gtdb	Bacteria	Proteobacteria	Gammaproteobacteria	Thiotrichales	Francisellaceae	Francisella	Francisella tularensis
GCA_002797995.1_ASM279799v1_genomic.fna	gtdb	Bacteria	Firmicutes	Clostridia	Clostridiales	Clostridiaceae	Clostridium	Clostridium botulinum
GCA_002857505.1_ASM285750v1_genomic.fna	gtdb	Bacteria	Proteobacteria	Gammaproteobacteria	Thiotrichales	Francisellaceae	Francisella	Francisella tularensis
GCA_002862065.1_ASM286206v1_genomic.fna	gtdb	Bacteria	Actinobacteria	Actinobacteria	Bifidobacteriales	Bifidobacteriaceae	Gardnerella	Gardnerella vaginalis
GCA_002812015.1_ASM281201v1_genomic.fna	gtdb	Bacteria	Spirochaetes	Spirochaetia	Leptospirales	Leptospiraceae	Leptospira	Leptospira meyeri
GCA_002870565.1_ASM287056v1_genomic.fna	gtdb	Bacteria	Cyanobacteria	NA	Nostocales	Hapalosiphonaceae	Fischerella	Fischerella thermalis
GCA_002857585.1_ASM285758v1_genomic.fna	gtdb	Bacteria	Proteobacteria	Gammaproteobacteria	Thiotrichales	Francisellaceae	Francisella	Francisella tularensis
GCA_002799215.1_ASM279921v1_genomic.fna	gtdb	Bacteria	Proteobacteria	Gammaproteobacteria	Xanthomonadales	Xanthomonadaceae	Stenotrophomonas	Stenotrophomonas maltophilia
GCA_002847745.1_ASM284774v1_genomic.fna	gtdb	Bacteria	Firmicutes	Tissierellia	Tissierellales	Peptoniphilaceae	Anaerococcus	Anaerococcus octavius
GCA_002865765.1_ASM286576v1_genomic.fna	gtdb	Bacteria	Firmicutes	Clostridia	Clostridiales	Clostridiaceae	Clostridium	Clostridium botulinum
GCA_002861385.1_ASM286138v1_genomic.fna	gtdb	Bacteria	Actinobacteria	Actinobacteria	Corynebacteriales	Corynebacteriaceae	Corynebacterium	Corynebacterium aurimucosum
GCA_002858045.1_ASM285804v1_genomic.fna	gtdb	Bacteria	Proteobacteria	Gammaproteobacteria	Thiotrichales	Francisellaceae	Francisella	Francisella tularensis
GCA_002847625.1_ASM284762v1_genomic.fna	gtdb	Bacteria	Firmicutes	Bacilli	Lactobacillales	Aerococcaceae	Aerococcus	Aerococcus urinae
GCA_002798035.1_ASM279803v1_genomic.fna	gtdb	Bacteria	Firmicutes	Clostridia	Clostridiales	Clostridiaceae	Clostridium	Clostridium botulinum
GCA_002870325.1_ASM287032v1_genomic.fna	gtdb	Bacteria	Cyanobacteria	NA	Nostocales	Hapalosiphonaceae	Fischerella	Fischerella thermalis
GCA_002857945.1_ASM285794v1_genomic.fna	gtdb	Bacteria	Proteobacteria	Gammaproteobacteria	Thiotrichales	Francisellaceae	Francisella	Francisella tularensis
GCA_002846615.1_ASM284661v1_genomic.fna	gtdb	Bacteria	Actinobacteria	Actinobacteria	Pseudonocardiales	Pseudonocardiaceae	Amycolatopsis	Amycolatopsis niigatensis
GCA_002857865.1_ASM285786v1_genomic.fna	gtdb	Bacteria	Proteobacteria	Gammaproteobacteria	Thiotrichales	Francisellaceae	Francisella	Francisella tularensis
GCA_002858315.1_ASM285831v1_genomic.fna	gtdb	Bacteria	Proteobacteria	Gammaproteobacteria	Thiotrichales	Francisellaceae	Francisella	Francisella tularensis
GCA_002797535.1_ASM279753v1_genomic.fna	gtdb	Bacteria	Bacteroidetes	Flavobacteriia	Flavobacteriales	Flavobacteriaceae	Chryseobacterium	Chryseobacterium geocarposphaerae
GCA_002794215.1_ASM279421v1_genomic.fna	gtdb	Bacteria	Proteobacteria	Gammaproteobacteria	Enterobacterales	Yersiniaceae	Yersinia	Yersinia kristensenii
GCA_002866525.1_ASM286652v1_genomic.fna	gtdb	Bacteria	Actinobacteria	Actinobacteria	Corynebacteriales	Corynebacteriaceae	Corynebacterium	Corynebacterium ulcerans
GCA_002847665.1_ASM284766v1_genomic.fna	gtdb	Bacteria	Firmicutes	Bacilli	Lactobacillales	Aerococcaceae	Aerococcus	Aerococcus urinae
GCA_002871635.1_ASM287163v1_genomic.fna	gtdb	Bacteria	Firmicutes	Tissierellia	Tissierellales	Peptoniphilaceae	Peptoniphilus	Peptoniphilus lacrimalis
GCA_002866045.1_ASM286604v1_genomic.fna	gtdb	Bacteria	Firmicutes	Clostridia	Clostridiales	Clostridiaceae	Clostridium	Clostridium botulinum
GCA_002778015.1_ASM277801v1_genomic.fna	gtdb	Bacteria	Proteobacteria	Alphaproteobacteria	Rhizobiales	Bartonellaceae	Bartonella	Bartonella tribocorum
GCA_002858015.1_ASM285801v1_genomic.fna	gtdb	Bacteria	Proteobacteria	Gammaproteobacteria	Thiotrichales	Francisellaceae	Francisella	Francisella tularensis
GCA_002861125.1_ASM286112v1_genomic.fna	gtdb	Bacteria	Actinobacteria	Actinobacteria	Bifidobacteriales	Bifidobacteriaceae	Gardnerella	Gardnerella vaginalis
GCA_002797515.1_ASM279751v1_genomic.fna	gtdb	Bacteria	Proteobacteria	Alphaproteobacteria	Rhizobiales	Bradyrhizobiaceae	Bradyrhizobium	Bradyrhizobium lablabi
GCA_002798965.1_ASM279896v1_genomic.fna	gtdb	Bacteria	Proteobacteria	Gammaproteobacteria	Xanthomonadales	Xanthomonadaceae	Stenotrophomonas	Stenotrophomonas maltophilia
GCA_002797135.1_ASM279713v1_genomic.fna	gtdb	Bacteria	Bacteroidetes	Bacteroidia	Bacteroidales	Prevotellaceae	Prevotella	Prevotella intermedia
GCA_002849875.1_ASM284987v1_genomic.fna	gtdb	Bacteria	Proteobacteria	Gammaproteobacteria	Alteromonadales	Alteromonadaceae	Alteromonas	Alteromonas macleodii
GCA_002811945.1_ASM281194v1_genomic.fna	gtdb	Bacteria	Spirochaetes	Spirochaetia	Leptospirales	Leptospiraceae	Leptospira	Leptospira harrisiae
GCA_002857545.1_ASM285754v1_genomic.fna	gtdb	Bacteria	Proteobacteria	Gammaproteobacteria	Thiotrichales	Francisellaceae	Francisella	Francisella tularensis
GCA_002871515.1_ASM287151v1_genomic.fna	gtdb	Bacteria	Bacteroidetes	Bacteroidia	Bacteroidales	Prevotellaceae	Prevotella	Prevotella timonensis
GCA_002843345.1_ASM284334v1_genomic.fna	gtdb	Bacteria	Proteobacteria	Gammaproteobacteria	Aeromonadales	Aeromonadaceae	Aeromonas	Aeromonas sobria
GCA_002861965.1_ASM286196v1_genomic.fna	gtdb	Bacteria	Actinobacteria	Actinobacteria	Bifidobacteriales	Bifidobacteriaceae	Gardnerella	Gardnerella vaginalis
GCA_002812165.1_ASM281216v1_genomic.fna	gtdb	Bacteria	Spirochaetes	Spirochaetia	Leptospirales	Leptospiraceae	Leptospira	Leptospira levettii
GCA_002861185.1_ASM286118v1_genomic.fna	gtdb	Bacteria	Firmicutes	Bacilli	Lactobacillales	Aerococcaceae	Facklamia	Facklamia hominis
GCA_002794335.1_ASM279433v1_genomic.fna	gtdb	Bacteria	Bacteroidetes	Bacteroidia	Bacteroidales	Prevotellaceae	Prevotella	Prevotella intermedia
GCA_002846395.1_ASM284639v1_genomic.fna	gtdb	Bacteria	Bacteroidetes	Cytophagia	Cytophagales	Hymenobacteraceae	Pontibacter	Pontibacter ramchanderi
GCA_002803005.1_ASM280300v1_genomic.fna	gtdb	Bacteria	Proteobacteria	Betaproteobacteria	Burkholderiales	Alcaligenaceae	Achromobacter	Achromobacter ruhlandii
GCA_002871735.1_ASM287173v1_genomic.fna	gtdb	Bacteria	Actinobacteria	Actinobacteria	Corynebacteriales	Corynebacteriaceae	Corynebacterium	Corynebacterium aurimucosum
GCA_002872395.1_S71_genomic.fna	gtdb	Bacteria	Actinobacteria	Actinobacteria	Corynebacteriales	Corynebacteriaceae	Corynebacterium	Corynebacterium ulcerans
GCA_002871675.1_ASM287167v1_genomic.fna	gtdb	Bacteria	Firmicutes	Tissierellia	Tissierellales	Peptoniphilaceae	Finegoldia	Finegoldia magna
GCA_002857665.1_ASM285766v1_genomic.fna	gtdb	Bacteria	Proteobacteria	Gammaproteobacteria	Thiotrichales	Francisellaceae	Francisella	Francisella tularensis
GCA_002861015.1_ASM286101v1_genomic.fna	gtdb	Bacteria	Actinobacteria	Actinobacteria	Micrococcales	Micrococcaceae	Rothia	Rothia mucilaginosa
GCA_002847785.1_ASM284778v1_genomic.fna	gtdb	Bacteria	Actinobacteria	Actinobacteria	Corynebacteriales	Corynebacteriaceae	Corynebacterium	Corynebacterium amycolatum
GCA_002857605.1_ASM285760v1_genomic.fna	gtdb	Bacteria	Proteobacteria	Gammaproteobacteria	Thiotrichales	Francisellaceae	Francisella	Francisella tularensis
GCA_002857785.1_ASM285778v1_genomic.fna	gtdb	Bacteria	Proteobacteria	Gammaproteobacteria	Thiotrichales	Francisellaceae	Francisella	Francisella tularensis
GCA_002847925.1_ASM284792v1_genomic.fna	gtdb	Bacteria	Firmicutes	Negativicutes	Veillonellales	Veillonellaceae	Veillonella	Veillonella parvula
GCA_002860625.1_ASM286062v1_genomic.fna	gtdb	Bacteria	Actinobacteria	Actinobacteria	Actinomycetales	Actinomycetaceae	Actinomyces	Actinomyces neuii
GCA_002799605.1_ASM279960v1_genomic.fna	gtdb	Bacteria	Proteobacteria	Betaproteobacteria	Burkholderiales	Alcaligenaceae	Achromobacter	Achromobacter ruhlandii
GCA_002870755.1_ASM287075v1_genomic.fna	gtdb	Bacteria	Cyanobacteria	NA	Nostocales	Hapalosiphonaceae	Fischerella	Fischerella thermalis
GCA_002803535.1_ASM280353v1_genomic.fna	gtdb	Bacteria	Proteobacteria	Alphaproteobacteria	Rhizobiales	Brucellaceae	Ochrobactrum	Ochrobactrum pituitosum
GCA_002858005.1_ASM285800v1_genomic.fna	gtdb	Bacteria	Proteobacteria	Gammaproteobacteria	Thiotrichales	Francisellaceae	Francisella	Francisella tularensis
GCA_002870705.1_ASM287070v1_genomic.fna	gtdb	Bacteria	Cyanobacteria	NA	Nostocales	Hapalosiphonaceae	Fischerella	Fischerella thermalis
GCA_002858115.1_ASM285811v1_genomic.fna	gtdb	Bacteria	Proteobacteria	Gammaproteobacteria	Thiotrichales	Francisellaceae	Francisella	Francisella tularensis
GCA_002871075.1_ASM287107v1_genomic.fna	gtdb	Bacteria	Proteobacteria	Alphaproteobacteria	Rhizobiales	Brucellaceae	Brucella	Brucella melitensis
GCA_002863315.1_ASM286331v1_genomic.fna	gtdb	Bacteria	Proteobacteria	Gammaproteobacteria	Pseudomonadales	Moraxellaceae	Moraxella	Moraxella osloensis
GCA_002786285.1_ASM278628v1_genomic.fna	gtdb	Bacteria	Proteobacteria	Alphaproteobacteria	Rhodobacterales	Rhodobacteraceae	Pseudooceanicola	Pseudooceanicola antarcticus
GCA_002834265.1_ASM283426v1_genomic.fna	gtdb	Bacteria	Proteobacteria	Gammaproteobacteria	Aeromonadales	Aeromonadaceae	Aeromonas	Aeromonas hydrophila
GCA_002858265.1_ASM285826v1_genomic.fna	gtdb	Bacteria	Proteobacteria	Gammaproteobacteria	Thiotrichales	Francisellaceae	Francisella	Francisella tularensis
GCA_002799155.1_ASM279915v1_genomic.fna	gtdb	Bacteria	Proteobacteria	Gammaproteobacteria	Xanthomonadales	Xanthomonadaceae	Stenotrophomonas	Stenotrophomonas maltophilia
GCA_002865145.1_ASM286514v1_genomic.fna	gtdb	Bacteria	Proteobacteria	Alphaproteobacteria	Rhizobiales	Rhizobiaceae	Sinorhizobium	Sinorhizobium medicae
GCA_002833385.1_ASM283338v1_genomic.fna	gtdb	Bacteria	Bacteroidetes	Flavobacteriia	Flavobacteriales	Flavobacteriaceae	Salegentibacter	Salegentibacter salarius
GCA_002861105.1_ASM286110v1_genomic.fna	gtdb	Bacteria	Proteobacteria	Gammaproteobacteria	Enterobacterales	Morganellaceae	Proteus	Proteus mirabilis
GCA_002836395.1_ASM283639v1_genomic.fna	gtdb	Bacteria	Actinobacteria	Actinobacteria	Propionibacteriales	Nocardioidaceae	Nocardioides	Nocardioides alpinus
GCA_002847405.1_ASM284740v1_genomic.fna	gtdb	Bacteria	Actinobacteria	Actinobacteria	Corynebacteriales	Corynebacteriaceae	Corynebacterium	Corynebacterium glutamicum
GCA_002861025.1_ASM286102v1_genomic.fna	gtdb	Bacteria	Actinobacteria	Actinobacteria	Micrococcales	Micrococcaceae	Rothia	Rothia dentocariosa
GCA_002798885.1_ASM279888v1_genomic.fna	gtdb	Bacteria	Proteobacteria	Gammaproteobacteria	Xanthomonadales	Xanthomonadaceae	Stenotrophomonas	Stenotrophomonas maltophilia
GCA_002858865.1_ASM285886v1_genomic.fna	gtdb	Bacteria	Proteobacteria	Alphaproteobacteria	Caulobacterales	Caulobacteraceae	Caulobacter	Caulobacter vibrioides
GCA_002865825.1_ASM286582v1_genomic.fna	gtdb	Bacteria	Firmicutes	Clostridia	Clostridiales	Clostridiaceae	Clostridium	Clostridium botulinum
GCA_002858205.1_ASM285820v1_genomic.fna	gtdb	Bacteria	Proteobacteria	Gammaproteobacteria	Thiotrichales	Francisellaceae	Francisella	Francisella tularensis
GCA_002863525.1_ASM286352v1_genomic.fna	gtdb	Bacteria	Proteobacteria	Betaproteobacteria	Burkholderiales	Burkholderiaceae	Ralstonia	Ralstonia mannitolilytica
GCA_002862045.1_ASM286204v1_genomic.fna	gtdb	Bacteria	Actinobacteria	Actinobacteria	Bifidobacteriales	Bifidobacteriaceae	Gardnerella	Gardnerella vaginalis
GCA_002817655.1_ASM281765v1_genomic.fna	gtdb	Bacteria	Chlamydiae	Chlamydiia	Chlamydiales	Chlamydiaceae	Chlamydia	Candidatus Chlamydia corallus
GCA_002857425.1_ASM285742v1_genomic.fna	gtdb	Bacteria	Proteobacteria	Gammaproteobacteria	Thiotrichales	Francisellaceae	Francisella	Francisella tularensis
GCA_002813245.1_ASM281324v1_genomic.fna	gtdb	Bacteria	Proteobacteria	Alphaproteobacteria	Sphingomonadales	Sphingomonadaceae	Novosphingobium	Novosphingobium kunmingense
GCA_002871915.1_ASM287191v1_genomic.fna	gtdb	Bacteria	Firmicutes	Bacilli	Lactobacillales	Aerococcaceae	Aerococcus	Aerococcus urinae
GCA_002834145.1_ASM283414v1_genomic.fna	gtdb	Bacteria	Proteobacteria	Alphaproteobacteria	Rhodobacterales	Rhodobacteraceae	Roseovarius	Roseovarius salinarum
GCA_002861325.1_ASM286132v1_genomic.fna	gtdb	Bacteria	Actinobacteria	Actinobacteria	Corynebacteriales	Corynebacteriaceae	Corynebacterium	Corynebacterium riegelii
GCA_002861145.1_ASM286114v1_genomic.fna	gtdb	Bacteria	Actinobacteria	Actinobacteria	Bifidobacteriales	Bifidobacteriaceae	Gardnerella	Gardnerella vaginalis
GCA_002812135.1_ASM281213v1_genomic.fna	gtdb	Bacteria	Spirochaetes	Spirochaetia	Leptospirales	Leptospiraceae	Leptospira	Leptospira harrisiae
GCA_002844435.1_ASM284443v1_genomic.fna	gtdb	Bacteria	Proteobacteria	Alphaproteobacteria	Rhodobacterales	Rhodobacteraceae	Rhodobacter	Rhodobacter sphaeroides
GCA_000815925.1_ASM81592v1_genomic.fna	gtdb	Bacteria	Proteobacteria	Gammaproteobacteria	Enterobacterales	Enterobacteriaceae	Shigella	Shigella sonnei
GCA_000745545.1_ASM74554v1_genomic.fna	gtdb	Bacteria	Proteobacteria	Alphaproteobacteria	Caulobacterales	Caulobacteraceae	Caulobacter	Caulobacter henricii
GCA_000760235.1_ASM76023v1_genomic.fna	gtdb	Bacteria	Cyanobacteria	NA	Synechococcales	Prochloraceae	Prochlorococcus	Prochlorococcus marinus
GCA_000745955.1_ASM74595v1_genomic.fna	gtdb	Bacteria	Proteobacteria	Betaproteobacteria	Neisseriales	Neisseriaceae	Alysiella	Alysiella crassa
GCA_000744415.1_ASM74441v1_genomic.fna	gtdb	Bacteria	Proteobacteria	Zetaproteobacteria	NA	NA	Ghiorsea	Ghiorsea bivora
GCA_000747245.1_ASM74724v1_genomic.fna	gtdb	Bacteria	Firmicutes	Bacilli	Lactobacillales	Enterococcaceae	Tetragenococcus	Tetragenococcus muriaticus
GCA_000812225.1_OEW1_v1_genomic.fna	gtdb	Bacteria	Chlamydiae	Chlamydiia	Parachlamydiales	Parachlamydiaceae	Parachlamydia	Parachlamydia acanthamoebae
GCA_000815625.1_ASM81562v1_genomic.fna	gtdb	Bacteria	Proteobacteria	Gammaproteobacteria	Enterobacterales	Enterobacteriaceae	Shigella	Shigella flexneri
GCA_000769035.1_ASM76903v1_genomic.fna	gtdb	Bacteria	Bacteroidetes	Bacteroidia	Bacteroidales	Porphyromonadaceae	Porphyromonas	Porphyromonas macacae
GCA_000768835.1_ASM76883v1_genomic.fna	gtdb	Bacteria	Bacteroidetes	Bacteroidia	Bacteroidales	Porphyromonadaceae	Porphyromonas	Porphyromonas gulae
GCA_000744735.1_ASM74473v1_genomic.fna	gtdb	Bacteria	Proteobacteria	Gammaproteobacteria	Cellvibrionales	Porticoccaceae	Porticoccus	Porticoccus hydrocarbonoclasticus
GCA_000797495.1_ASM79749v1_genomic.fna	gtdb	Bacteria	Firmicutes	Clostridia	Clostridiales	Lachnospiraceae	Robinsoniella	Robinsoniella peoriensis
GCA_000816585.1_ASM81658v1_genomic.fna	gtdb	Bacteria	Firmicutes	Clostridia	Clostridiales	Clostridiaceae	Clostridium	Clostridium tyrobutyricum
GCA_000808245.1_ASM80824v1_genomic.fna	gtdb	Bacteria	Proteobacteria	Gammaproteobacteria	Enterobacterales	Pectobacteriaceae	Pectobacterium	Pectobacterium carotovorum
GCA_000786575.1_ASM78657v1_genomic.fna	gtdb	Bacteria	Bacteroidetes	Bacteroidia	Bacteroidales	Rikenellaceae	Alistipes	Alistipes inops
GCA_000802305.1_ASM80230v1_genomic.fna	gtdb	Bacteria	Actinobacteria	Actinobacteria	Micrococcales	Microbacteriaceae	Microbacterium	Microbacterium mangrovi
GCA_000768555.3_Rosmuc_1.1_genomic.fna	gtdb	Bacteria	Proteobacteria	Alphaproteobacteria	Rhodobacterales	Rhodobacteraceae	Roseovarius	Roseovarius mucosus
GCA_000764655.1_ASM76465v1_genomic.fna	gtdb	Bacteria	Proteobacteria	Gammaproteobacteria	Aeromonadales	Aeromonadaceae	Aeromonas	Aeromonas aquatica
GCA_000759065.1_04_NF40_HMP2130v01_genomic.fna	gtdb	Bacteria	Proteobacteria	Betaproteobacteria	Burkholderiales	Alcaligenaceae	Oligella	Oligella urethralis
GCA_000759935.1_ASM75993v1_genomic.fna	gtdb	Bacteria	Cyanobacteria	NA	Synechococcales	Prochloraceae	Prochlorococcus	Prochlorococcus marinus
GCA_000813805.1_ASM81380v1_genomic.fna	gtdb	Bacteria	Actinobacteria	Actinobacteria	Micrococcales	Microbacteriaceae	Microbacterium	Microbacterium hominis
GCA_000771705.1_JCM-15918_genomic.fna	gtdb	Bacteria	Actinobacteria	Actinobacteria	Bifidobacteriales	Bifidobacteriaceae	Bifidobacterium	Bifidobacterium adolescentis
GCA_000807895.1_ASM80789v1_genomic.fna	gtdb	Bacteria	Proteobacteria	Gammaproteobacteria	Enterobacterales	Hafniaceae	Hafnia	Hafnia paralvei
GCA_000783615.2_ASM78361v2_genomic.fna	gtdb	Bacteria	Proteobacteria	Gammaproteobacteria	Enterobacterales	Yersiniaceae	Serratia	Serratia marcescens
GCA_000754365.1_ASM75436v1_genomic.fna	gtdb	Bacteria	Bacteroidetes	Flavobacteriia	Flavobacteriales	Flavobacteriaceae	Flavobacterium	Flavobacterium psychrophilum
GCA_000751595.1_Weeksella_massiliensis_genomic.fna	gtdb	Bacteria	Bacteroidetes	Flavobacteriia	Flavobacteriales	Flavobacteriaceae	Weeksella	Weeksella massiliensis
GCA_000772535.1_ASM77253v1_genomic.fna	gtdb	Bacteria	Proteobacteria	Gammaproteobacteria	Pasteurellales	Pasteurellaceae	Chelonobacter	Chelonobacter oris
GCA_000815905.1_ASM81590v1_genomic.fna	gtdb	Bacteria	Proteobacteria	Gammaproteobacteria	Enterobacterales	Enterobacteriaceae	Shigella	Shigella sonnei
GCA_000762405.1_04_NF40_HMP9304v01_genomic.fna	gtdb	Bacteria	Bacteroidetes	Bacteroidia	Bacteroidales	Prevotellaceae	Prevotella	Prevotella timonensis
GCA_000819705.1_PRJEB7020_genomic.fna	gtdb	Bacteria	Proteobacteria	Gammaproteobacteria	Aeromonadales	Aeromonadaceae	Aeromonas	Aeromonas dhakensis
GCA_000807925.1_Nsubt_v1_genomic.fna	gtdb	Bacteria	Proteobacteria	Alphaproteobacteria	Sphingomonadales	Sphingomonadaceae	Novosphingobium	Novosphingobium subterraneum
GCA_000786265.1_ASM78626v1_genomic.fna	gtdb	Bacteria	Proteobacteria	Gammaproteobacteria	Enterobacterales	Enterobacteriaceae	Citrobacter	Citrobacter braakii
GCA_000805875.1_SmRM66262_v1.0_genomic.fna	gtdb	Bacteria	Proteobacteria	Gammaproteobacteria	Enterobacterales	Yersiniaceae	Serratia	Serratia marcescens
GCA_000817995.1_ASM81799v1_genomic.fna	gtdb	Bacteria	Actinobacteria	Actinobacteria	Bifidobacteriales	Bifidobacteriaceae	Bifidobacterium	Bifidobacterium adolescentis
GCA_000743455.1_RPT_genomic.fna	gtdb	Bacteria	Proteobacteria	Betaproteobacteria	Burkholderiales	Burkholderiaceae	Ralstonia	Ralstonia pickettii
GCA_000760155.1_ASM76015v1_genomic.fna	gtdb	Bacteria	Cyanobacteria	NA	Synechococcales	Prochloraceae	Prochlorococcus	Prochlorococcus marinus
GCA_000815505.1_ASM81550v1_genomic.fna	gtdb	Bacteria	Proteobacteria	Gammaproteobacteria	Enterobacterales	Enterobacteriaceae	Shigella	Shigella sonnei
GCA_000807715.1_ASM80771v1_genomic.fna	gtdb	Bacteria	Proteobacteria	Alphaproteobacteria	Rhodobacterales	Rhodobacteraceae	Mameliella	Mameliella alba
GCA_000785705.2_ASM78570v2_genomic.fna	gtdb	Bacteria	Proteobacteria	Gammaproteobacteria	Methylococcales	Methylococcaceae	Methylomonas	Methylomonas denitrificans
GCA_000783695.2_ASM78369v2_genomic.fna	gtdb	Bacteria	Proteobacteria	Gammaproteobacteria	Aeromonadales	Aeromonadaceae	Aeromonas	Aeromonas caviae
GCA_000785165.1_ASM78516v1_genomic.fna	gtdb	Bacteria	Actinobacteria	Actinobacteria	Micrococcales	Microbacteriaceae	Clavibacter	Clavibacter michiganensis
GCA_000746435.1_ASM74643v1_genomic.fna	gtdb	Bacteria	Thermodesulfobacteria	Thermodesulfobacteria	Thermodesulfobacteriales	Thermodesulfobacteriaceae	Thermodesulfobacterium	Thermodesulfobacterium commune
GCA_000744555.1_ASM74455v1_genomic.fna	gtdb	Bacteria	Bacteroidetes	Flavobacteriia	Flavobacteriales	Flavobacteriaceae	Zobellia	Zobellia uliginosa
GCA_000759815.1_ASM75981v1_genomic.fna	gtdb	Bacteria	Proteobacteria	Gammaproteobacteria	Enterobacterales	Enterobacteriaceae	Citrobacter	Citrobacter rodentium
GCA_000771745.2_THFILIv2_genomic.fna	gtdb	Bacteria	Deinococcus-Thermus	Deinococci	Thermales	Thermaceae	Thermus	Thermus filiformis
GCA_000761245.1_CJL40v1_genomic.fna	gtdb	Bacteria	Proteobacteria	Betaproteobacteria	Burkholderiales	Comamonadaceae	Comamonas	Comamonas testosteroni
GCA_000771805.1_ASM77180v1_genomic.fna	gtdb	Bacteria	Proteobacteria	Gammaproteobacteria	Pasteurellales	Pasteurellaceae	Gallibacterium	Gallibacterium anatis
GCA_000819505.1_ASM81950v1_genomic.fna	gtdb	Bacteria	Proteobacteria	Gammaproteobacteria	Aeromonadales	Aeromonadaceae	Aeromonas	Aeromonas hydrophila
GCA_000758945.1_04_NF40_HMP1647v01_genomic.fna	gtdb	Bacteria	Actinobacteria	Coriobacteriia	Coriobacteriales	Atopobiaceae	Atopobium	Atopobium parvulum
GCA_000749995.1_ASM74999v1_genomic.fna	gtdb	Bacteria	Proteobacteria	Betaproteobacteria	Burkholderiales	Burkholderiaceae	Ralstonia	Ralstonia solanacearum
GCA_000807675.2_ASM80767v2_genomic.fna	gtdb	Bacteria	Firmicutes	Clostridia	Clostridiales	Eubacteriaceae	Eubacterium	Eubacterium limosum
GCA_000754705.1_ASM75470v1_genomic.fna	gtdb	Bacteria	Proteobacteria	Gammaproteobacteria	Enterobacterales	Pectobacteriaceae	Pectobacterium	Pectobacterium carotovorum
GCA_000759875.1_ASM75987v1_genomic.fna	gtdb	Bacteria	Cyanobacteria	NA	Synechococcales	Prochloraceae	Prochlorococcus	Prochlorococcus marinus
GCA_000769385.1_ASM76938v1_genomic.fna	gtdb	Bacteria	Bacteroidetes	Bacteroidia	Bacteroidales	Porphyromonadaceae	Porphyromonas	Porphyromonas gulae
GCA_000769475.1_ASM76947v1_genomic.fna	gtdb	Bacteria	Bacteroidetes	Bacteroidia	Bacteroidales	Porphyromonadaceae	Porphyromonas	Porphyromonas gulae
GCA_000753435.1_Clostridium_amazonitimonense_genomic.fna	gtdb	Bacteria	Firmicutes	Clostridia	Clostridiales	Clostridiaceae	Clostridium	Clostridium amazonitimonense
GCA_000813825.1_ASM81382v1_genomic.fna	gtdb	Bacteria	Bacteroidetes	Flavobacteriia	Flavobacteriales	Flavobacteriaceae	Chryseobacterium	Chryseobacterium taiwanense
GCA_000816125.1_ASM81612v1_genomic.fna	gtdb	Bacteria	Proteobacteria	Alphaproteobacteria	Rhizobiales	Rhizobiaceae	Rhizobium	Rhizobium etli
GCA_000760055.1_ASM76005v1_genomic.fna	gtdb	Bacteria	Cyanobacteria	NA	Synechococcales	Prochloraceae	Prochlorococcus	Prochlorococcus marinus
GCA_000815565.1_ASM81556v1_genomic.fna	gtdb	Bacteria	Proteobacteria	Gammaproteobacteria	Enterobacterales	Enterobacteriaceae	Shigella	Shigella flexneri
GCA_000759075.1_04_NF40_HMP2132v01_genomic.fna	gtdb	Bacteria	Bacteroidetes	Bacteroidia	Bacteroidales	Prevotellaceae	Prevotella	Prevotella histicola
GCA_000819725.1_PRJEB7021_genomic.fna	gtdb	Bacteria	Proteobacteria	Gammaproteobacteria	Aeromonadales	Aeromonadaceae	Aeromonas	Aeromonas australiensis
GCA_000805435.1_A17_version_1_W50_B98__genomic.fna	gtdb	Bacteria	Firmicutes	Bacilli	Lactobacillales	Streptococcaceae	Lactococcus	Lactococcus lactis
GCA_000763295.1_ASM76329v1_genomic.fna	gtdb	Bacteria	Proteobacteria	Alphaproteobacteria	Rhodospirillales	Rhodospirillaceae	Thalassospira	Thalassospira australica
GCA_000805695.1_ASM80569v1_genomic.fna	gtdb	Bacteria	Bacteroidetes	Flavobacteriia	Flavobacteriales	Flavobacteriaceae	Empedobacter	Empedobacter falsenii
GCA_000745595.1_ASM74559v1_genomic.fna	gtdb	Bacteria	Proteobacteria	Alphaproteobacteria	Caulobacterales	Caulobacteraceae	Caulobacter	Caulobacter henricii
GCA_000770295.1_ASM77029v1_genomic.fna	gtdb	Bacteria	Proteobacteria	Gammaproteobacteria	Enterobacterales	Morganellaceae	Morganella	Morganella morganii
GCA_000764185.1_ASM76418v1_genomic.fna	gtdb	Bacteria	Proteobacteria	Gammaproteobacteria	Alteromonadales	Colwelliaceae	Colwellia	Colwellia psychrerythraea
GCA_000815885.1_ASM81588v1_genomic.fna	gtdb	Bacteria	Proteobacteria	Gammaproteobacteria	Enterobacterales	Enterobacteriaceae	Shigella	Shigella sonnei
GCA_000768915.1_ASM76891v1_genomic.fna	gtdb	Bacteria	Bacteroidetes	Bacteroidia	Bacteroidales	Porphyromonadaceae	Porphyromonas	Porphyromonas gulae
GCA_000760095.1_ASM76009v1_genomic.fna	gtdb	Bacteria	Cyanobacteria	NA	Synechococcales	Prochloraceae	Prochlorococcus	Prochlorococcus marinus
GCA_000800185.1_HaloHydro1.0_genomic.fna	gtdb	Bacteria	Proteobacteria	Gammaproteobacteria	Oceanospirillales	Halomonadaceae	Halomonas	Halomonas hydrothermalis
GCA_000818925.1_ASM81892v1_genomic.fna	gtdb	Bacteria	Proteobacteria	Gammaproteobacteria	Pasteurellales	Pasteurellaceae	Haemophilus	Haemophilus influenzae
GCA_000785495.1_ASM78549v1_genomic.fna	gtdb	Bacteria	Actinobacteria	Actinobacteria	Propionibacteriales	Nocardioidaceae	Pimelobacter	Pimelobacter simplex
GCA_000744105.1_ASM74410v1_genomic.fna	gtdb	Bacteria	Bacteroidetes	Flavobacteriia	Flavobacteriales	Flavobacteriaceae	Maribacter	Maribacter forsetii
GCA_000799945.1_ASM79994v1_genomic.fna	gtdb	Bacteria	Proteobacteria	Alphaproteobacteria	Rhizobiales	Rhizobiaceae	Rhizobium	Rhizobium leguminosarum
GCA_000808475.1_ASM80847v1_genomic.fna	gtdb	Bacteria	Proteobacteria	Gammaproteobacteria	Enterobacterales	Pectobacteriaceae	Pectobacterium	Pectobacterium carotovorum
GCA_000763885.1_ASM76388v1_genomic.fna	gtdb	Bacteria	Proteobacteria	Alphaproteobacteria	Rhodobacterales	Rhodobacteraceae	Paracoccus	Paracoccus versutus
GCA_000812485.1_ASM81248v1_genomic.fna	gtdb	Bacteria	Proteobacteria	Betaproteobacteria	Neisseriales	Chromobacteriaceae	Chromobacterium	Chromobacterium violaceum
GCA_000799985.1_ASM79998v1_genomic.fna	gtdb	Bacteria	Proteobacteria	Alphaproteobacteria	Rhizobiales	Rhizobiaceae	Rhizobium	Rhizobium leguminosarum
GCA_000799115.1_ASM79911v1_genomic.fna	gtdb	Bacteria	Bacteroidetes	Sphingobacteriia	Sphingobacteriales	Sphingobacteriaceae	Pedobacter	Pedobacter glucosidilyticus
GCA_000753715.1_ASM75371v1_genomic.fna	gtdb	Bacteria	Proteobacteria	Gammaproteobacteria	Alteromonadales	Idiomarinaceae	Idiomarina	Idiomarina salinarum
GCA_000813465.1_ASM81346v1_genomic.fna	gtdb	Bacteria	Proteobacteria	Gammaproteobacteria	Aeromonadales	Aeromonadaceae	Aeromonas	Aeromonas hydrophila
GCA_000750655.1_TnapLA10N1_genomic.fna	gtdb	Bacteria	Thermotogae	Thermotogae	Thermotogales	Thermotogaceae	Thermotoga	Thermotoga neapolitana
GCA_000760015.1_ASM76001v1_genomic.fna	gtdb	Bacteria	Cyanobacteria	NA	Synechococcales	Prochloraceae	Prochlorococcus	Prochlorococcus marinus
GCA_000764465.1_ASM76446v1_genomic.fna	gtdb	Bacteria	Proteobacteria	Betaproteobacteria	Burkholderiales	Alcaligenaceae	Taylorella	Taylorella equigenitalis
GCA_000760255.1_ASM76025v1_genomic.fna	gtdb	Bacteria	Cyanobacteria	NA	Synechococcales	Prochloraceae	Prochlorococcus	Prochlorococcus marinus
GCA_000811965.1_ASM81196v1_genomic.fna	gtdb	Bacteria	Proteobacteria	Gammaproteobacteria	Xanthomonadales	Xanthomonadaceae	Xylella	Xylella fastidiosa
GCA_000785905.1_ASM78590v1_genomic.fna	gtdb	Bacteria	Proteobacteria	Gammaproteobacteria	Legionellales	Legionellaceae	Legionella	Legionella pneumophila
GCA_000754975.1_YEA_genomic.fna	gtdb	Bacteria	Proteobacteria	Gammaproteobacteria	Enterobacterales	Yersiniaceae	Yersinia	Yersinia enterocolitica
GCA_000813605.1_ASM81360v1_genomic.fna	gtdb	Bacteria	Proteobacteria	Betaproteobacteria	Burkholderiales	Comamonadaceae	Comamonas	Comamonas thiooxydans
GCA_000749905.1_ASM74990v1_genomic.fna	gtdb	Bacteria	Proteobacteria	Gammaproteobacteria	Enterobacterales	Pectobacteriaceae	Pectobacterium	Pectobacterium atrosepticum
GCA_000771285.1_DSM-20211_genomic.fna	gtdb	Bacteria	Actinobacteria	Actinobacteria	Bifidobacteriales	Bifidobacteriaceae	Bifidobacterium	Bifidobacterium longum
GCA_000786275.1_ASM78627v1_genomic.fna	gtdb	Bacteria	Proteobacteria	Gammaproteobacteria	Enterobacterales	Enterobacteriaceae	Citrobacter	Citrobacter braakii
GCA_000783735.2_ASM78373v2_genomic.fna	gtdb	Bacteria	Proteobacteria	Gammaproteobacteria	Enterobacterales	Enterobacteriaceae	Shigella	Shigella flexneri
GCA_000815465.1_UWC36_genomic.fna	gtdb	Bacteria	Proteobacteria	Alphaproteobacteria	Rickettsiales	Candidatus Midichloriaceae	Candidatus Jidaibacter	Candidatus Jidaibacter acanthamoeba
GCA_000819845.1_PRJEB7028_genomic.fna	gtdb	Bacteria	Proteobacteria	Gammaproteobacteria	Aeromonadales	Aeromonadaceae	Aeromonas	Aeromonas enteropelogenes
GCA_000818805.2_ASM81880v2_genomic.fna	gtdb	Bacteria	Proteobacteria	Gammaproteobacteria	Enterobacterales	Hafniaceae	Hafnia	Hafnia alvei
GCA_000786655.1_ASM78665v1_genomic.fna	gtdb	Bacteria	Actinobacteria	Actinobacteria	Micrococcales	Micrococcaceae	Kocuria	Kocuria marina
GCA_000754805.1_YFB_genomic.fna	gtdb	Bacteria	Proteobacteria	Gammaproteobacteria	Enterobacterales	Yersiniaceae	Yersinia	Yersinia frederiksenii
GCA_000787735.1_ASM78773v1_genomic.fna	gtdb	Bacteria	Firmicutes	Bacilli	Lactobacillales	Leuconostocaceae	Leuconostoc	Leuconostoc mesenteroides
GCA_000805675.1_ASM80567v1_genomic.fna	gtdb	Bacteria	Actinobacteria	Actinobacteria	Corynebacteriales	Corynebacteriaceae	Corynebacterium	Corynebacterium minutissimum
GCA_000743395.1_SAS_1_genomic.fna	gtdb	Bacteria	Proteobacteria	Gammaproteobacteria	Enterobacterales	Yersiniaceae	Serratia	Serratia marcescens
GCA_000759345.1_ASM75934v1_genomic.fna	gtdb	Bacteria	Proteobacteria	Gammaproteobacteria	Oceanospirillales	Halomonadaceae	Halomonas	Halomonas xinjiangensis
GCA_000769825.1_ASM76982v1_genomic.fna	gtdb	Bacteria	Bacteroidetes	Flavobacteriia	Flavobacteriales	Flavobacteriaceae	Flavobacterium	Flavobacterium rivuli
GCA_000814865.1_ASM81486v1_genomic.fna	gtdb	Bacteria	Actinobacteria	Actinobacteria	Corynebacteriales	Corynebacteriaceae	Corynebacterium	Corynebacterium pseudotuberculosis
GCA_000819785.1_PRJEB7024_genomic.fna	gtdb	Bacteria	Proteobacteria	Gammaproteobacteria	Aeromonadales	Aeromonadaceae	Aeromonas	Aeromonas caviae
GCA_000753355.2_Clostridium_amazonitimonense_genomic.fna	gtdb	Bacteria	Firmicutes	Clostridia	Clostridiales	Clostridiaceae	Clostridium	Clostridium amazonitimonense
GCA_000751195.1_Serratia_assembly_genomic.fna	gtdb	Bacteria	Proteobacteria	Gammaproteobacteria	Enterobacterales	Yersiniaceae	Serratia	Serratia marcescens
GCA_000815825.1_ASM81582v1_genomic.fna	gtdb	Bacteria	Proteobacteria	Gammaproteobacteria	Enterobacterales	Enterobacteriaceae	Shigella	Shigella sonnei
GCA_000750055.1_ASM75005v1_genomic.fna	gtdb	Bacteria	Firmicutes	Clostridia	Clostridiales	Clostridiaceae	Clostridium	Clostridium botulinum
GCA_000746255.1_ASM74625v1_genomic.fna	gtdb	Bacteria	Thermodesulfobacteria	Thermodesulfobacteria	Thermodesulfobacteriales	Thermodesulfobacteriaceae	Thermodesulfobacterium	Thermodesulfobacterium hydrogeniphilum
GCA_000817935.1_ASM81793v1_genomic.fna	gtdb	Bacteria	Firmicutes	Clostridia	Clostridiales	Clostridiaceae	Clostridium	Clostridium botulinum
GCA_000764535.1_ASM76453v1_genomic.fna	gtdb	Bacteria	Proteobacteria	Alphaproteobacteria	Sphingomonadales	Sphingomonadaceae	Sphingomonas	Sphingomonas taxi
GCA_000766005.1_ASM76600v1_genomic.fna	gtdb	Bacteria	Bacteroidetes	Bacteroidia	Bacteroidales	Porphyromonadaceae	Porphyromonas	Porphyromonas cangingivalis
GCA_000761445.1_ASM76144v1_genomic.fna	gtdb	Bacteria	Proteobacteria	Gammaproteobacteria	Xanthomonadales	Rhodanobacteraceae	Oleiagrimonas	Oleiagrimonas soli
GCA_000744815.1_ASM74481v1_genomic.fna	gtdb	Bacteria	Actinobacteria	Actinobacteria	Streptomycetales	Streptomycetaceae	Streptacidiphilus	Streptacidiphilus oryzae
GCA_000769495.1_CFSAN024410_01.0_genomic.fna	gtdb	Bacteria	Firmicutes	Clostridia	Clostridiales	Clostridiaceae	Clostridium	Clostridium botulinum
GCA_000772425.1_ASM77242v1_genomic.fna	gtdb	Bacteria	Proteobacteria	Gammaproteobacteria	Pasteurellales	Pasteurellaceae	Gallibacterium	Gallibacterium anatis
GCA_000763375.1_ASM76337v1_genomic.fna	gtdb	Bacteria	Actinobacteria	Actinobacteria	Micrococcales	Microbacteriaceae	Microbacterium	Microbacterium profundi
GCA_000757625.1_PecWasRNS_1.0_genomic.fna	gtdb	Bacteria	Proteobacteria	Gammaproteobacteria	Enterobacterales	Pectobacteriaceae	Pectobacterium	Pectobacterium parmentieri
GCA_000785665.1_ASM78566v1_genomic.fna	gtdb	Bacteria	Proteobacteria	Gammaproteobacteria	Enterobacterales	Morganellaceae	Xenorhabdus	Xenorhabdus nematophila
GCA_000768695.1_ASM76869v1_genomic.fna	gtdb	Bacteria	Actinobacteria	Actinobacteria	Micrococcales	Intrasporangiaceae	Knoellia	Knoellia aerolata
GCA_000812685.1_S20958_genomic.fna	gtdb	Bacteria	Proteobacteria	Alphaproteobacteria	Rhodobacterales	Rhodobacteraceae	Halocynthiibacter	Halocynthiibacter namhaensis
GCA_000783455.2_ASM78345v2_genomic.fna	gtdb	Bacteria	Proteobacteria	Gammaproteobacteria	Enterobacterales	Morganellaceae	Providencia	Providencia stuartii
GCA_000745855.1_ASM74585v1_genomic.fna	gtdb	Bacteria	Proteobacteria	Betaproteobacteria	Burkholderiales	Comamonadaceae	Xenophilus	Xenophilus azovorans
GCA_000759265.1_04_NF40_HMP2140v01_genomic.fna	gtdb	Bacteria	Bacteroidetes	Bacteroidia	Bacteroidales	Prevotellaceae	Prevotella	Prevotella buccalis
GCA_000783795.2_ASM78379v2_genomic.fna	gtdb	Bacteria	Proteobacteria	Gammaproteobacteria	Enterobacterales	Enterobacteriaceae	Shigella	Shigella sonnei
GCA_000802225.1_ASM80222v1_genomic.fna	gtdb	Bacteria	Proteobacteria	Alphaproteobacteria	Sphingomonadales	Sphingomonadaceae	Novosphingobium	Novosphingobium malaysiense
GCA_000786795.1_ASM78679v1_genomic.fna	gtdb	Bacteria	Proteobacteria	Gammaproteobacteria	Aeromonadales	Aeromonadaceae	Aeromonas	Aeromonas salmonicida
GCA_000760275.1_ASM76027v1_genomic.fna	gtdb	Bacteria	Cyanobacteria	NA	Synechococcales	Prochloraceae	Prochlorococcus	Prochlorococcus marinus
GCA_000755675.1_ASM75567v1_genomic.fna	gtdb	Bacteria	Proteobacteria	Alphaproteobacteria	Rhodospirillales	Acetobacteraceae	Acetobacter	Acetobacter pomorum
GCA_000813415.1_ASM81341v1_genomic.fna	gtdb	Bacteria	Proteobacteria	Gammaproteobacteria	Enterobacterales	NA	Plesiomonas	Plesiomonas shigelloides
GCA_000756325.1_CoxAra_genomic.fna	gtdb	Bacteria	Proteobacteria	Gammaproteobacteria	Legionellales	Coxiellaceae	Coxiella	Coxiella burnetii
GCA_000749855.1_ASM74985v1_genomic.fna	gtdb	Bacteria	Proteobacteria	Gammaproteobacteria	Enterobacterales	Pectobacteriaceae	Pectobacterium	Pectobacterium carotovorum
GCA_000786195.1_ASM78619v1_genomic.fna	gtdb	Bacteria	Actinobacteria	Actinobacteria	Micrococcales	Micrococcaceae	Kocuria	Kocuria polaris
GCA_000769835.1_ASM76983v1_genomic.fna	gtdb	Bacteria	Bacteroidetes	Flavobacteriia	Flavobacteriales	Flavobacteriaceae	Flavobacterium	Flavobacterium suncheonense
GCA_000746985.1_ASM74698v1_genomic.fna	gtdb	Bacteria	Proteobacteria	Gammaproteobacteria	Aeromonadales	Aeromonadaceae	Aeromonas	Aeromonas bestiarum
GCA_000808435.1_ASM80843v1_genomic.fna	gtdb	Bacteria	Proteobacteria	Gammaproteobacteria	Enterobacterales	Pectobacteriaceae	Pectobacterium	Pectobacterium carotovorum
GCA_000775915.1_ASM77591v1_genomic.fna	gtdb	Bacteria	Bacteroidetes	Cytophagia	Cytophagales	Cytophagaceae	Sporocytophaga	Sporocytophaga myxococcoides
GCA_000754915.1_ASM75491v1_genomic.fna	gtdb	Bacteria	Proteobacteria	Gammaproteobacteria	Aeromonadales	Aeromonadaceae	Aeromonas	Aeromonas media
GCA_000770795.1_ASM77079v1_genomic.fna	gtdb	Bacteria	Proteobacteria	Gammaproteobacteria	Xanthomonadales	Xanthomonadaceae	Lysobacter	Lysobacter dokdonensis
GCA_000770765.1_ASM77076v1_genomic.fna	gtdb	Bacteria	Proteobacteria	Gammaproteobacteria	Enterobacterales	Morganellaceae	Proteus	Proteus mirabilis
GCA_000755045.1_YEF_genomic.fna	gtdb	Bacteria	Proteobacteria	Gammaproteobacteria	Enterobacterales	Yersiniaceae	Yersinia	Yersinia enterocolitica
GCA_000808195.1_ASM80819v1_genomic.fna	gtdb	Bacteria	Proteobacteria	Gammaproteobacteria	Enterobacterales	Pectobacteriaceae	Pectobacterium	Pectobacterium carotovorum
GCA_000814075.1_ASM81407v1_genomic.fna	gtdb	Bacteria	Proteobacteria	Gammaproteobacteria	Enterobacterales	Erwiniaceae	Pantoea	Pantoea agglomerans
GCA_000818795.1_ASM81879v1_genomic.fna	gtdb	Bacteria	Proteobacteria	Gammaproteobacteria	Enterobacterales	Hafniaceae	Hafnia	Hafnia alvei
GCA_000746485.1_ASM74648v1_genomic.fna	gtdb	Bacteria	Proteobacteria	Gammaproteobacteria	Pasteurellales	Pasteurellaceae	Haemophilus	Haemophilus parainfluenzae
GCA_000784725.1_ASM78472v1_genomic.fna	gtdb	Bacteria	Proteobacteria	Gammaproteobacteria	Enterobacterales	Pectobacteriaceae	Dickeya	Dickeya chrysanthemi
GCA_000770585.1_ASM77058v1_genomic.fna	gtdb	Bacteria	Proteobacteria	Gammaproteobacteria	Legionellales	Legionellaceae	Legionella	Legionella norrlandica
GCA_000749915.1_ASM74991v1_genomic.fna	gtdb	Bacteria	Proteobacteria	Gammaproteobacteria	Enterobacterales	Pectobacteriaceae	Pectobacterium	Pectobacterium polaris
GCA_000807915.1_Brevibacterium_linens_AE038-8_v1.0_genomic.fna	gtdb	Bacteria	Actinobacteria	Actinobacteria	Micrococcales	Brevibacteriaceae	Brevibacterium	Brevibacterium linens
GCA_000814765.1_ASM81476v1_genomic.fna	gtdb	Bacteria	Proteobacteria	Gammaproteobacteria	Alteromonadales	Pseudoalteromonadaceae	Pseudoalteromonas	Pseudoalteromonas luteoviolacea
GCA_000815815.1_ASM81581v1_genomic.fna	gtdb	Bacteria	Proteobacteria	Gammaproteobacteria	Enterobacterales	Enterobacteriaceae	Shigella	Shigella sonnei
GCA_000813285.1_ASM81328v1_genomic.fna	gtdb	Bacteria	Spirochaetes	Spirochaetia	Spirochaetales	Spirochaetaceae	Treponema	Treponema pallidum
GCA_000787635.2_ASM78763v2_genomic.fna	gtdb	Bacteria	Proteobacteria	Alphaproteobacteria	Rhodospirillales	Acetobacteraceae	Acetobacter	Acetobacter tropicalis
GCA_000767165.1_ASM76716v1_genomic.fna	gtdb	Bacteria	Actinobacteria	Actinobacteria	Micrococcales	Cellulomonadaceae	Cellulomonas	Cellulomonas bogoriensis
GCA_000768955.1_ASM76895v1_genomic.fna	gtdb	Bacteria	Bacteroidetes	Bacteroidia	Bacteroidales	Porphyromonadaceae	Porphyromonas	Porphyromonas crevioricanis
GCA_000789355.1_ASM78935v1_genomic.fna	gtdb	Bacteria	Firmicutes	Clostridia	Clostridiales	Clostridiaceae	Clostridium	Clostridium botulinum
GCA_000763195.1_ASM76319v1_genomic.fna	gtdb	Bacteria	Firmicutes	Negativicutes	Veillonellales	Veillonellaceae	Megasphaera	Megasphaera elsdenii
GCA_000743535.1_ASM74353v1_genomic.fna	gtdb	Bacteria	Proteobacteria	Gammaproteobacteria	Xanthomonadales	Xanthomonadaceae	Arenimonas	Arenimonas donghaensis
GCA_000759595.1_ASM75959v1_genomic.fna	gtdb	Bacteria	Firmicutes	Bacilli	Lactobacillales	Streptococcaceae	Lactococcus	Lactococcus lactis
GCA_000768605.1_4552_1.0_genomic.fna	gtdb	Bacteria	Firmicutes	Clostridia	Clostridiales	Clostridiaceae	Clostridium	Clostridium novyi
GCA_000752335.1_Morganella_morganii_F675_genomic.fna	gtdb	Bacteria	Proteobacteria	Gammaproteobacteria	Enterobacterales	Morganellaceae	Morganella	Morganella morganii
GCA_000754965.1_YAQ_genomic.fna	gtdb	Bacteria	Proteobacteria	Gammaproteobacteria	Enterobacterales	Yersiniaceae	Yersinia	Yersinia pseudotuberculosis
GCA_000745065.1_ASM74506v1_genomic.fna	gtdb	Bacteria	Deinococcus-Thermus	Deinococci	Thermales	Thermaceae	Thermus	Thermus caliditerrae
GCA_000759955.1_ASM75995v1_genomic.fna	gtdb	Bacteria	Cyanobacteria	NA	Synechococcales	Prochloraceae	Prochlorococcus	Prochlorococcus marinus
GCA_000768765.1_ASM76876v1_genomic.fna	gtdb	Bacteria	Bacteroidetes	Bacteroidia	Bacteroidales	Porphyromonadaceae	Porphyromonas	Porphyromonas gulae
GCA_000769095.1_ASM76909v1_genomic.fna	gtdb	Bacteria	Bacteroidetes	Bacteroidia	Bacteroidales	Porphyromonadaceae	Porphyromonas	Porphyromonas gulae
GCA_000816635.1_ASM81663v1_genomic.fna	gtdb	Bacteria	Firmicutes	Clostridia	Clostridiales	Clostridiaceae	Clostridium	Clostridium tyrobutyricum
GCA_000765945.1_ASM76594v1_genomic.fna	gtdb	Bacteria	Bacteroidetes	Bacteroidia	Bacteroidales	Porphyromonadaceae	Porphyromonas	Porphyromonas gulae
GCA_000754995.1_PVA_genomic.fna	gtdb	Bacteria	Proteobacteria	Gammaproteobacteria	Enterobacterales	Morganellaceae	Proteus	Proteus vulgaris
GCA_000769895.1_ASM76989v1_genomic.fna	gtdb	Bacteria	Bacteroidetes	Flavobacteriia	Flavobacteriales	Flavobacteriaceae	Flavobacterium	Flavobacterium enshiense
GCA_000744255.1_ASM74425v1_genomic.fna	gtdb	Bacteria	Firmicutes	Bacilli	Lactobacillales	Carnobacteriaceae	Carnobacterium	Carnobacterium divergens
GCA_000767035.1_ASM76703v1_genomic.fna	gtdb	Bacteria	Proteobacteria	Gammaproteobacteria	Legionellales	Coxiellaceae	Coxiella	Coxiella burnetii
GCA_000743705.1_ASM74370v1_genomic.fna	gtdb	Bacteria	Proteobacteria	Alphaproteobacteria	Rhodobacterales	Rhodobacteraceae	Ruegeria	Ruegeria halocynthiae
GCA_000769055.1_ASM76905v1_genomic.fna	gtdb	Bacteria	Bacteroidetes	Bacteroidia	Bacteroidales	Porphyromonadaceae	Porphyromonas	Porphyromonas macacae
GCA_000746085.1_ASM74608v1_genomic.fna	gtdb	Bacteria	Proteobacteria	Alphaproteobacteria	Rhizobiales	Beijerinckiaceae	Methylocapsa	Methylocapsa aurea
GCA_000764515.1_ASM76451v1_genomic.fna	gtdb	Bacteria	Bacteroidetes	Flavobacteriia	Flavobacteriales	Flavobacteriaceae	Ornithobacterium	Ornithobacterium rhinotracheale
GCA_000743995.1_ASM74399v1_genomic.fna	gtdb	Bacteria	Proteobacteria	Gammaproteobacteria	Enterobacterales	Enterobacteriaceae	Shigella	Shigella flexneri
GCA_000757385.1_ASM75738v1_genomic.fna	gtdb	Bacteria	Bacteroidetes	Flavobacteriia	Flavobacteriales	Flavobacteriaceae	Flavobacterium	Flavobacterium aquatile
GCA_000763905.1_ASM76390v1_genomic.fna	gtdb	Bacteria	Proteobacteria	Alphaproteobacteria	Rhodobacterales	Rhodobacteraceae	Paracoccus	Paracoccus halophilus
GCA_000767565.1_ASM76756v1_genomic.fna	gtdb	Bacteria	Proteobacteria	Gammaproteobacteria	Xanthomonadales	Xanthomonadaceae	Xylella	Xylella fastidiosa
GCA_000808235.1_ASM80823v1_genomic.fna	gtdb	Bacteria	Proteobacteria	Gammaproteobacteria	Enterobacterales	Pectobacteriaceae	Pectobacterium	Pectobacterium carotovorum
GCA_000799165.1_ASM79916v1_genomic.fna	gtdb	Bacteria	Proteobacteria	Betaproteobacteria	Nitrosomonadales	Methylophilaceae	Methylotenera	Methylotenera versatilis
GCA_000760355.1_ASM76035v1_genomic.fna	gtdb	Bacteria	Cyanobacteria	NA	Synechococcales	Prochloraceae	Prochlorococcus	Prochlorococcus marinus
GCA_000759835.1_ASM75983v1_genomic.fna	gtdb	Bacteria	Proteobacteria	Gammaproteobacteria	Enterobacterales	Enterobacteriaceae	Citrobacter	Citrobacter sedlakii
GCA_000756355.1_ASM75635v1_genomic.fna	gtdb	Bacteria	Firmicutes	Bacilli	Lactobacillales	Leuconostocaceae	Leuconostoc	Leuconostoc mesenteroides
GCA_000786805.1_ASM78680v1_genomic.fna	gtdb	Bacteria	Proteobacteria	Gammaproteobacteria	Aeromonadales	Aeromonadaceae	Aeromonas	Aeromonas salmonicida
GCA_000808015.1_pear-SPAdes-1.0_genomic.fna	gtdb	Bacteria	Firmicutes	Clostridia	Clostridiales	Peptostreptococcaceae	Terrisporobacter	Terrisporobacter othiniensis
GCA_000754405.1_ASM75440v1_genomic.fna	gtdb	Bacteria	Bacteroidetes	Flavobacteriia	Flavobacteriales	Flavobacteriaceae	Flavobacterium	Flavobacterium psychrophilum
GCA_000768685.1_ASM76868v1_genomic.fna	gtdb	Bacteria	Actinobacteria	Actinobacteria	Micrococcales	Intrasporangiaceae	Knoellia	Knoellia subterranea
GCA_000815665.1_ASM81566v1_genomic.fna	gtdb	Bacteria	Proteobacteria	Gammaproteobacteria	Enterobacterales	Enterobacteriaceae	Shigella	Shigella flexneri
GCA_000816045.1_ASM81604v1_genomic.fna	gtdb	Bacteria	Proteobacteria	Gammaproteobacteria	Enterobacterales	Pectobacteriaceae	Dickeya	Dickeya zeae
GCA_000756505.1_ASM75650v1_genomic.fna	gtdb	Bacteria	Bacteroidetes	Flavobacteriia	Flavobacteriales	Flavobacteriaceae	Ornithobacterium	Ornithobacterium rhinotracheale
GCA_000763845.1_ASM76384v1_genomic.fna	gtdb	Bacteria	Proteobacteria	Alphaproteobacteria	Rhodobacterales	Rhodobacteraceae	Paracoccus	Paracoccus sanguinis
GCA_000769935.1_ASM76993v1_genomic.fna	gtdb	Bacteria	Bacteroidetes	Flavobacteriia	Flavobacteriales	Flavobacteriaceae	Flavobacterium	Flavobacterium subsaxonicum
GCA_000783715.2_ASM78371v2_genomic.fna	gtdb	Bacteria	Proteobacteria	Gammaproteobacteria	Aeromonadales	Aeromonadaceae	Aeromonas	Aeromonas caviae
GCA_000808455.1_ASM80845v1_genomic.fna	gtdb	Bacteria	Proteobacteria	Gammaproteobacteria	Enterobacterales	Pectobacteriaceae	Pectobacterium	Pectobacterium carotovorum
GCA_000786255.1_ASM78625v1_genomic.fna	gtdb	Bacteria	Proteobacteria	Gammaproteobacteria	Enterobacterales	Erwiniaceae	Pantoea	Pantoea stewartii
GCA_000754985.1_YEE_genomic.fna	gtdb	Bacteria	Proteobacteria	Gammaproteobacteria	Enterobacterales	Yersiniaceae	Yersinia	Yersinia enterocolitica
GCA_000815485.1_ASM81548v1_genomic.fna	gtdb	Bacteria	Proteobacteria	Gammaproteobacteria	Enterobacterales	Enterobacteriaceae	Shigella	Shigella flexneri
GCA_000783975.2_ASM78397v2_genomic.fna	gtdb	Bacteria	Proteobacteria	Gammaproteobacteria	Enterobacterales	Yersiniaceae	Serratia	Serratia marcescens
GCA_000788095.1_ASM78809v1_genomic.fna	gtdb	Bacteria	Proteobacteria	Gammaproteobacteria	Xanthomonadales	Xanthomonadaceae	Stenotrophomonas	Stenotrophomonas maltophilia
GCA_000818395.1_ASM81839v1_genomic.fna	gtdb	Bacteria	Proteobacteria	Betaproteobacteria	Burkholderiales	Oxalobacteraceae	Noviherbaspirillum	Noviherbaspirillum autotrophicum
GCA_000749965.1_ASM74996v1_genomic.fna	gtdb	Bacteria	Proteobacteria	Gammaproteobacteria	Enterobacterales	Pectobacteriaceae	Pectobacterium	Pectobacterium atrosepticum
GCA_000743785.2_ASM74378v2_genomic.fna	gtdb	Bacteria	Proteobacteria	Gammaproteobacteria	Enterobacterales	Erwiniaceae	Pantoea	Pantoea agglomerans
GCA_000797465.1_ASM79746v1_genomic.fna	gtdb	Bacteria	Bacteroidetes	Flavobacteriia	Flavobacteriales	Flavobacteriaceae	Psychroserpens	Psychroserpens jangbogonensis
GCA_000783445.2_ASM78344v2_genomic.fna	gtdb	Bacteria	Proteobacteria	Gammaproteobacteria	Enterobacterales	Enterobacteriaceae	Citrobacter	Citrobacter koseri
GCA_000759735.1_ASM75973v1_genomic.fna	gtdb	Bacteria	Proteobacteria	Gammaproteobacteria	Enterobacterales	Enterobacteriaceae	Citrobacter	Citrobacter freundii
GCA_000755055.1_YEG_1_genomic.fna	gtdb	Bacteria	Proteobacteria	Gammaproteobacteria	Enterobacterales	Yersiniaceae	Yersinia	Yersinia enterocolitica
GCA_000800455.1_ASM80045v1_genomic.fna	gtdb	Bacteria	Actinobacteria	Actinobacteria	Bifidobacteriales	Bifidobacteriaceae	Bifidobacterium	Bifidobacterium catenulatum
GCA_000756655.1_ASM75665v1_genomic.fna	gtdb	Bacteria	Proteobacteria	Gammaproteobacteria	Oceanospirillales	Alcanivoracaceae	Alcanivorax	Alcanivorax jadensis
GCA_000759865.1_ASM75986v1_genomic.fna	gtdb	Bacteria	Cyanobacteria	NA	Synechococcales	Prochloraceae	Prochlorococcus	Prochlorococcus marinus
GCA_000819685.1_PRJEB7019_genomic.fna	gtdb	Bacteria	Proteobacteria	Gammaproteobacteria	Aeromonadales	Aeromonadaceae	Aeromonas	Aeromonas allosaccharophila
GCA_000759185.1_04_NF40_HMP2137v01_genomic.fna	gtdb	Bacteria	Bacteroidetes	Bacteroidia	Bacteroidales	Prevotellaceae	Prevotella	Prevotella buccalis
GCA_000768975.1_ASM76897v1_genomic.fna	gtdb	Bacteria	Bacteroidetes	Bacteroidia	Bacteroidales	Porphyromonadaceae	Porphyromonas	Porphyromonas crevioricanis
GCA_000769445.1_ASM76944v1_genomic.fna	gtdb	Bacteria	Bacteroidetes	Flavobacteriia	Flavobacteriales	Flavobacteriaceae	Elizabethkingia	Elizabethkingia miricola
GCA_000760035.1_ASM76003v1_genomic.fna	gtdb	Bacteria	Cyanobacteria	NA	Synechococcales	Prochloraceae	Prochlorococcus	Prochlorococcus marinus
GCA_000751935.2_Coxiella_burnetii_genomic.fna	gtdb	Bacteria	Proteobacteria	Gammaproteobacteria	Legionellales	Coxiellaceae	Coxiella	Coxiella burnetii
GCA_000755485.1_ASM75548v1_genomic.fna	gtdb	Bacteria	Proteobacteria	Gammaproteobacteria	Enterobacterales	Morganellaceae	Proteus	Proteus mirabilis
GCA_000756795.1_IDBA-UD_genomic.fna	gtdb	Bacteria	Proteobacteria	Alphaproteobacteria	Sphingomonadales	Erythrobacteraceae	Erythrobacter	Erythrobacter vulgaris
GCA_000768705.1_ASM76870v1_genomic.fna	gtdb	Bacteria	Actinobacteria	Actinobacteria	Micrococcales	Intrasporangiaceae	Knoellia	Knoellia sinensis
GCA_000747175.1_ASM74717v1_genomic.fna	gtdb	Bacteria	Proteobacteria	Gammaproteobacteria	Xanthomonadales	Xanthomonadaceae	Arenimonas	Arenimonas composti
GCA_000754785.1_YAU_genomic.fna	gtdb	Bacteria	Proteobacteria	Gammaproteobacteria	Enterobacterales	Yersiniaceae	Yersinia	Yersinia pestis
GCA_000813485.1_ASM81348v1_genomic.fna	gtdb	Bacteria	Proteobacteria	Gammaproteobacteria	Aeromonadales	Aeromonadaceae	Aeromonas	Aeromonas jandaei
GCA_000744785.1_ASM74478v1_genomic.fna	gtdb	Bacteria	Actinobacteria	Actinobacteria	Streptomycetales	Streptomycetaceae	Kitasatospora	Kitasatospora azatica
GCA_000819825.1_PRJEB7027_genomic.fna	gtdb	Bacteria	Proteobacteria	Gammaproteobacteria	Aeromonadales	Aeromonadaceae	Aeromonas	Aeromonas encheleia
GCA_000755665.1_ASM75566v1_genomic.fna	gtdb	Bacteria	Proteobacteria	Alphaproteobacteria	Rhodospirillales	Acetobacteraceae	Acetobacter	Acetobacter tropicalis
GCA_000754905.1_ASM75490v1_genomic.fna	gtdb	Bacteria	Proteobacteria	Gammaproteobacteria	Aeromonadales	Aeromonadaceae	Aeromonas	Aeromonas veronii
GCA_000815945.1_ASM81594v1_genomic.fna	gtdb	Bacteria	Proteobacteria	Gammaproteobacteria	Enterobacterales	Enterobacteriaceae	Shigella	Shigella flexneri
GCA_000760115.1_ASM76011v1_genomic.fna	gtdb	Bacteria	Cyanobacteria	NA	Synechococcales	Prochloraceae	Prochlorococcus	Prochlorococcus marinus
GCA_000761565.1_ASM76156v1_genomic.fna	gtdb	Bacteria	Firmicutes	Bacilli	Lactobacillales	Streptococcaceae	Lactococcus	Lactococcus lactis
GCA_000769015.1_ASM76901v1_genomic.fna	gtdb	Bacteria	Bacteroidetes	Bacteroidia	Bacteroidales	Porphyromonadaceae	Porphyromonas	Porphyromonas gulae
GCA_000803105.1_ASM80310v1_genomic.fna	gtdb	Bacteria	Bacteroidetes	Bacteroidia	Bacteroidales	Barnesiellaceae	Coprobacter	Coprobacter secundus
GCA_000747745.1_ASM74774v1_genomic.fna	gtdb	Bacteria	Actinobacteria	Actinobacteria	Corynebacteriales	Nocardiaceae	Rhodococcus	Rhodococcus erythropolis
GCA_000787715.1_ASM78771v1_genomic.fna	gtdb	Bacteria	Proteobacteria	Alphaproteobacteria	Sphingomonadales	Sphingomonadaceae	Sphingomonas	Sphingomonas parapaucimobilis
GCA_000769815.1_ASM76981v1_genomic.fna	gtdb	Bacteria	Bacteroidetes	Flavobacteriia	Flavobacteriales	Flavobacteriaceae	Flavobacterium	Flavobacterium cauense
GCA_000759975.1_ASM75997v1_genomic.fna	gtdb	Bacteria	Cyanobacteria	NA	Synechococcales	Prochloraceae	Prochlorococcus	Prochlorococcus marinus
GCA_000813475.1_ASM81347v1_genomic.fna	gtdb	Bacteria	Proteobacteria	Gammaproteobacteria	Aeromonadales	Aeromonadaceae	Aeromonas	Aeromonas caviae
GCA_000768995.1_ASM76899v1_genomic.fna	gtdb	Bacteria	Bacteroidetes	Bacteroidia	Bacteroidales	Porphyromonadaceae	Porphyromonas	Porphyromonas cangingivalis
GCA_000775755.1_ASM77575v1_genomic.fna	gtdb	Bacteria	Bacteroidetes	Flavobacteriia	Flavobacteriales	Flavobacteriaceae	Jejuia	Jejuia pallidilutea
GCA_000768775.1_ASM76877v1_genomic.fna	gtdb	Bacteria	Bacteroidetes	Bacteroidia	Bacteroidales	Porphyromonadaceae	Porphyromonas	Porphyromonas gulae
GCA_000808355.1_ASM80835v1_genomic.fna	gtdb	Bacteria	Proteobacteria	Gammaproteobacteria	Enterobacterales	Pectobacteriaceae	Pectobacterium	Pectobacterium carotovorum
GCA_000808385.1_ASM80838v1_genomic.fna	gtdb	Bacteria	Proteobacteria	Gammaproteobacteria	Enterobacterales	Pectobacteriaceae	Pectobacterium	Pectobacterium carotovorum
GCA_000759885.1_ASM75988v1_genomic.fna	gtdb	Bacteria	Cyanobacteria	NA	Synechococcales	Prochloraceae	Prochlorococcus	Prochlorococcus marinus
GCA_000800035.1_ASM80003v1_genomic.fna	gtdb	Bacteria	Proteobacteria	Alphaproteobacteria	Rhizobiales	Rhizobiaceae	Agrobacterium	Agrobacterium rhizogenes
GCA_000808335.1_ASM80833v1_genomic.fna	gtdb	Bacteria	Proteobacteria	Gammaproteobacteria	Enterobacterales	Pectobacteriaceae	Pectobacterium	Pectobacterium carotovorum
GCA_000750355.1_ASM75035v1_genomic.fna	gtdb	Bacteria	Proteobacteria	Gammaproteobacteria	Enterobacterales	Yersiniaceae	Yersinia	Yersinia kristensenii
GCA_000800175.1_ASM80017v1_genomic.fna	gtdb	Bacteria	Proteobacteria	Alphaproteobacteria	Rhizobiales	Aurantimonadaceae	Aureimonas	Aureimonas altamirensis
GCA_000815685.1_ASM81568v1_genomic.fna	gtdb	Bacteria	Proteobacteria	Gammaproteobacteria	Enterobacterales	Enterobacteriaceae	Shigella	Shigella boydii
GCA_000803205.1_ASM80320v1_genomic.fna	gtdb	Bacteria	Proteobacteria	Gammaproteobacteria	Enterobacterales	Erwiniaceae	Pantoea	Pantoea stewartii
GCA_000817045.1_ASM81704v1_genomic.fna	gtdb	Bacteria	Actinobacteria	Actinobacteria	Bifidobacteriales	Bifidobacteriaceae	Bifidobacterium	Bifidobacterium animalis
GCA_000783635.2_ASM78363v2_genomic.fna	gtdb	Bacteria	Proteobacteria	Gammaproteobacteria	Aeromonadales	Aeromonadaceae	Aeromonas	Aeromonas hydrophila
GCA_000803185.1_ASM80318v1_genomic.fna	gtdb	Bacteria	Proteobacteria	Gammaproteobacteria	Aeromonadales	Aeromonadaceae	Aeromonas	Aeromonas hydrophila
GCA_000764735.1_ASM76473v1_genomic.fna	gtdb	Bacteria	Proteobacteria	Gammaproteobacteria	Enterobacterales	Enterobacteriaceae	Citrobacter	Citrobacter farmeri
GCA_000768675.1_ASM76867v1_genomic.fna	gtdb	Bacteria	Actinobacteria	Actinobacteria	Micrococcales	Intrasporangiaceae	Knoellia	Knoellia flava
GCA_000808495.1_ASM80849v1_genomic.fna	gtdb	Bacteria	Proteobacteria	Gammaproteobacteria	Enterobacterales	Pectobacteriaceae	Pectobacterium	Pectobacterium carotovorum
GCA_000771795.1_ASM77179v1_genomic.fna	gtdb	Bacteria	Proteobacteria	Gammaproteobacteria	Pasteurellales	Pasteurellaceae	Gallibacterium	Gallibacterium anatis
GCA_000758765.1_04_NF40_HMP1630v01_genomic.fna	gtdb	Bacteria	Firmicutes	Tissierellia	Tissierellales	Peptoniphilaceae	Anaerococcus	Anaerococcus lactolyticus
GCA_000747135.1_ASM74713v1_genomic.fna	gtdb	Bacteria	Proteobacteria	Gammaproteobacteria	Xanthomonadales	Xanthomonadaceae	Arenimonas	Arenimonas oryziterrae
GCA_000813765.1_ASM81376v1_genomic.fna	gtdb	Bacteria	Proteobacteria	Alphaproteobacteria	Caulobacterales	Caulobacteraceae	Brevundimonas	Brevundimonas nasdae
GCA_000760075.1_ASM76007v1_genomic.fna	gtdb	Bacteria	Cyanobacteria	NA	Synechococcales	Prochloraceae	Prochlorococcus	Prochlorococcus marinus
GCA_000754695.1_ASM75469v1_genomic.fna	gtdb	Bacteria	Proteobacteria	Gammaproteobacteria	Enterobacterales	Pectobacteriaceae	Pectobacterium	Pectobacterium carotovorum
GCA_000769435.1_ASM76943v1_genomic.fna	gtdb	Bacteria	Bacteroidetes	Flavobacteriia	Flavobacteriales	Flavobacteriaceae	Dokdonia	Dokdonia donghaensis
GCA_000771025.1_DSM-16992_genomic.fna	gtdb	Bacteria	Actinobacteria	Actinobacteria	Bifidobacteriales	Bifidobacteriaceae	Bifidobacterium	Bifidobacterium catenulatum
GCA_000759855.1_ASM75985v1_genomic.fna	gtdb	Bacteria	Cyanobacteria	NA	Synechococcales	Prochloraceae	Prochlorococcus	Prochlorococcus marinus
GCA_000758465.1_ASM75846v1_genomic.fna	gtdb	Bacteria	Proteobacteria	Gammaproteobacteria	Xanthomonadales	Xanthomonadaceae	Stenotrophomonas	Stenotrophomonas maltophilia
GCA_000816065.1_ASM81606v1_genomic.fna	gtdb	Bacteria	Actinobacteria	Actinobacteria	Actinomycetales	Actinomycetaceae	Trueperella	Trueperella pyogenes
GCA_000758165.1_Spiroch1.0_genomic.fna	gtdb	Bacteria	Spirochaetes	Spirochaetia	Spirochaetales	Spirochaetaceae	Spirochaeta	Spirochaeta lutea
GCA_000801085.1_ASM80108v1_genomic.fna	gtdb	Bacteria	Proteobacteria	Gammaproteobacteria	Enterobacterales	Erwiniaceae	Pantoea	Pantoea rodasii
GCA_000750575.1_ASM75057v1_genomic.fna	gtdb	Bacteria	Proteobacteria	Betaproteobacteria	Burkholderiales	Burkholderiaceae	Ralstonia	Ralstonia solanacearum
GCA_000771775.1_ASM77177v1_genomic.fna	gtdb	Bacteria	Proteobacteria	Gammaproteobacteria	Pasteurellales	Pasteurellaceae	Gallibacterium	Gallibacterium anatis
GCA_000754815.1_YRC_genomic.fna	gtdb	Bacteria	Proteobacteria	Gammaproteobacteria	Enterobacterales	Yersiniaceae	Yersinia	Yersinia ruckeri
GCA_000783255.1_ASM78325v1_genomic.fna	gtdb	Bacteria	Proteobacteria	Gammaproteobacteria	Aeromonadales	Aeromonadaceae	Aeromonas	Aeromonas hydrophila
GCA_000808515.1_ASM80851v1_genomic.fna	gtdb	Bacteria	Proteobacteria	Gammaproteobacteria	Enterobacterales	Pectobacteriaceae	Pectobacterium	Pectobacterium carotovorum
GCA_000750585.1_ASM75058v1_genomic.fna	gtdb	Bacteria	Proteobacteria	Betaproteobacteria	Burkholderiales	Burkholderiaceae	Ralstonia	Ralstonia solanacearum
GCA_000815595.1_ASM81559v1_genomic.fna	gtdb	Bacteria	Proteobacteria	Gammaproteobacteria	Enterobacterales	Enterobacteriaceae	Shigella	Shigella flexneri
GCA_000771725.1_DSM-20436_genomic.fna	gtdb	Bacteria	Actinobacteria	Actinobacteria	Bifidobacteriales	Bifidobacteriaceae	Bifidobacterium	Bifidobacterium dentium
GCA_000765975.1_ASM76597v1_genomic.fna	gtdb	Bacteria	Bacteroidetes	Bacteroidia	Bacteroidales	Porphyromonadaceae	Porphyromonas	Porphyromonas canoris
GCA_000744515.1_ASM74451v1_genomic.fna	gtdb	Bacteria	Proteobacteria	Alphaproteobacteria	Sphingomonadales	Sphingomonadaceae	Sphingomonas	Sphingomonas wittichii
GCA_000819625.1_ASM81962v1_genomic.fna	gtdb	Bacteria	Proteobacteria	Alphaproteobacteria	Rhodobacterales	Rhodobacteraceae	Phaeobacter	Phaeobacter gallaeciensis
GCA_000813845.1_ASM81384v1_genomic.fna	gtdb	Bacteria	Actinobacteria	Actinobacteria	Micrococcales	Micrococcaceae	Pseudarthrobacter	Pseudarthrobacter phenanthrenivorans
GCA_900062485.1_10625_2_45_genomic.fna	gtdb	Bacteria	Proteobacteria	Gammaproteobacteria	Legionellales	Legionellaceae	Legionella	Legionella pneumophila
GCA_900105205.1_IMG-taxon_2634166363_annotated_assembly_genomic.fna	gtdb	Bacteria	Actinobacteria	Actinobacteria	Micrococcales	Microbacteriaceae	Microbacterium	Microbacterium hydrocarbonoxydans
GCA_900090255.1_IMG-taxon_2619619011_annotated_assembly_genomic.fna	gtdb	Bacteria	Actinobacteria	Actinobacteria	Micromonosporales	Micromonosporaceae	Micromonospora	Micromonospora aurantiaca
GCA_900065445.1_10625_3_77_genomic.fna	gtdb	Bacteria	Proteobacteria	Gammaproteobacteria	Legionellales	Legionellaceae	Legionella	Legionella pneumophila
GCA_900060765.1_10625_2_44_genomic.fna	gtdb	Bacteria	Proteobacteria	Gammaproteobacteria	Legionellales	Legionellaceae	Legionella	Legionella pneumophila
GCA_900060755.1_10625_2_22_genomic.fna	gtdb	Bacteria	Proteobacteria	Gammaproteobacteria	Legionellales	Legionellaceae	Legionella	Legionella pneumophila
GCA_900064195.1_10625_2_48_genomic.fna	gtdb	Bacteria	Proteobacteria	Gammaproteobacteria	Legionellales	Legionellaceae	Legionella	Legionella pneumophila
GCA_900079855.1_IP35466_genomic.fna	gtdb	Bacteria	Proteobacteria	Gammaproteobacteria	Enterobacterales	Yersiniaceae	Yersinia	Yersinia enterocolitica
GCA_900061565.1_10771_1_76_genomic.fna	gtdb	Bacteria	Proteobacteria	Gammaproteobacteria	Legionellales	Legionellaceae	Legionella	Legionella pneumophila
GCA_900079875.1_IP35463_genomic.fna	gtdb	Bacteria	Proteobacteria	Gammaproteobacteria	Enterobacterales	Yersiniaceae	Yersinia	Yersinia enterocolitica
GCA_900096325.1_ASM90009632v1_genomic.fna	gtdb	Bacteria	Firmicutes	Clostridia	Clostridiales	Peptostreptococcaceae	Clostridioides	Clostridioides difficile
GCA_900099985.1_IMG-taxon_2634166206_annotated_assembly_genomic.fna	gtdb	Bacteria	Actinobacteria	Actinobacteria	Streptosporangiales	Thermomonosporaceae	Thermostaphylospora	Thermostaphylospora chromogena
GCA_900107605.1_IMG-taxon_2675903230_annotated_assembly_genomic.fna	gtdb	Bacteria	Proteobacteria	Betaproteobacteria	Burkholderiales	Comamonadaceae	Acidovorax	Acidovorax soli
GCA_900064315.1_10625_3_30_genomic.fna	gtdb	Bacteria	Proteobacteria	Gammaproteobacteria	Legionellales	Legionellaceae	Legionella	Legionella pneumophila
GCA_900096245.1_ASM90009624v1_genomic.fna	gtdb	Bacteria	Firmicutes	Clostridia	Clostridiales	Peptostreptococcaceae	Clostridioides	Clostridioides difficile
GCA_900062345.1_10625_2_7_genomic.fna	gtdb	Bacteria	Proteobacteria	Gammaproteobacteria	Legionellales	Legionellaceae	Legionella	Legionella pneumophila
GCA_900096135.1_ASM90009613v1_genomic.fna	gtdb	Bacteria	Firmicutes	Clostridia	Clostridiales	Peptostreptococcaceae	Clostridioides	Clostridioides difficile
GCA_900105855.1_IMG-taxon_2634166275_annotated_assembly_genomic.fna	gtdb	Bacteria	Actinobacteria	Actinobacteria	Pseudonocardiales	Pseudonocardiaceae	Amycolatopsis	Amycolatopsis keratiniphila
GCA_900106555.1_IMG-taxon_2671180131_annotated_assembly_genomic.fna	gtdb	Bacteria	Proteobacteria	Betaproteobacteria	Nitrosomonadales	Nitrosomonadaceae	Nitrosomonas	Nitrosomonas oligotropha
GCA_900062445.1_10625_2_32_genomic.fna	gtdb	Bacteria	Proteobacteria	Gammaproteobacteria	Legionellales	Legionellaceae	Legionella	Legionella pneumophila
GCA_900061595.1_10771_3_21_genomic.fna	gtdb	Bacteria	Proteobacteria	Gammaproteobacteria	Legionellales	Legionellaceae	Legionella	Legionella pneumophila
GCA_900073115.1_CD105KSE6_genomic.fna	gtdb	Bacteria	Firmicutes	Clostridia	Clostridiales	Peptostreptococcaceae	Clostridioides	Clostridioides difficile
GCA_900088685.1_JF4278_genomic.fna	gtdb	Bacteria	Tenericutes	Mollicutes	Mycoplasmatales	Mycoplasmataceae	Mycoplasma	Mycoplasma bovis
GCA_900096315.1_ASM90009631v1_genomic.fna	gtdb	Bacteria	Firmicutes	Clostridia	Clostridiales	Peptostreptococcaceae	Clostridioides	Clostridioides difficile
GCA_900064325.1_10625_3_37_genomic.fna	gtdb	Bacteria	Proteobacteria	Gammaproteobacteria	Legionellales	Legionellaceae	Legionella	Legionella pneumophila
GCA_900103165.1_IMG-taxon_2667527227_annotated_assembly_genomic.fna	gtdb	Bacteria	Proteobacteria	Betaproteobacteria	Nitrosomonadales	Nitrosomonadaceae	Nitrosospira	Nitrosospira multiformis
GCA_900065305.1_10208_4_36_genomic.fna	gtdb	Bacteria	Proteobacteria	Gammaproteobacteria	Legionellales	Legionellaceae	Legionella	Legionella pneumophila
GCA_900104655.1_PRJEB16360_genomic.fna	gtdb	Bacteria	Bacteroidetes	Bacteroidia	Bacteroidales	Rikenellaceae	Millionella	Millionella massiliensis
GCA_900091605.1_IMG-taxon_2622736612_annotated_assembly_genomic.fna	gtdb	Bacteria	Actinobacteria	Actinobacteria	Micromonosporales	Micromonosporaceae	Micromonospora	Micromonospora tulbaghiae
GCA_900102345.1_IMG-taxon_2639762569_annotated_assembly_genomic.fna	gtdb	Bacteria	Actinobacteria	Actinobacteria	Micrococcales	Microbacteriaceae	Leucobacter	Leucobacter chromiiresistens
GCA_900101745.1_IMG-taxon_2663762751_annotated_assembly_genomic.fna	gtdb	Bacteria	Actinobacteria	Actinobacteria	Glycomycetales	Glycomycetaceae	Glycomyces	Glycomyces harbinensis
GCA_900063785.1_10771_1_42_genomic.fna	gtdb	Bacteria	Proteobacteria	Gammaproteobacteria	Legionellales	Legionellaceae	Legionella	Legionella pneumophila
GCA_900096225.1_ASM90009622v1_genomic.fna	gtdb	Bacteria	Firmicutes	Clostridia	Clostridiales	Peptostreptococcaceae	Clostridioides	Clostridioides difficile
GCA_900102505.1_IMG-taxon_2596583549_annotated_assembly_genomic.fna	gtdb	Bacteria	Proteobacteria	Alphaproteobacteria	Rhodobacterales	Rhodobacteraceae	Paracoccus	Paracoccus tibetensis
GCA_900100975.1_IMG-taxon_2654588194_annotated_assembly_genomic.fna	gtdb	Bacteria	Proteobacteria	Betaproteobacteria	Nitrosomonadales	Methylophilaceae	Methylophilus	Methylophilus rhizosphaerae
GCA_900107645.1_IMG-taxon_2599185196_annotated_assembly_genomic.fna	gtdb	Bacteria	Proteobacteria	Deltaproteobacteria	Desulfuromonadales	Desulfuromonadaceae	Desulfuromusa	Desulfuromusa kysingii
GCA_900062435.1_10625_2_31_genomic.fna	gtdb	Bacteria	Proteobacteria	Gammaproteobacteria	Legionellales	Legionellaceae	Legionella	Legionella pneumophila
GCA_900089075.1_PRJEB14257_genomic.fna	gtdb	Bacteria	Bacteroidetes	Flavobacteriia	Flavobacteriales	Flavobacteriaceae	Vaginella	Vaginella massiliensis
GCA_900063125.1_10625_3_46_genomic.fna	gtdb	Bacteria	Proteobacteria	Gammaproteobacteria	Legionellales	Legionellaceae	Legionella	Legionella pneumophila
GCA_900095985.1_ASM90009598v1_genomic.fna	gtdb	Bacteria	Firmicutes	Clostridia	Clostridiales	Peptostreptococcaceae	Clostridioides	Clostridioides difficile
GCA_900104705.1_IMG-taxon_2634166154_annotated_assembly_genomic.fna	gtdb	Bacteria	Actinobacteria	Actinobacteria	Micrococcales	Microbacteriaceae	Agrococcus	Agrococcus carbonis
GCA_900100165.1_IMG-taxon_2660237900_annotated_assembly_genomic.fna	gtdb	Bacteria	Bacteroidetes	Flavobacteriia	Flavobacteriales	Flavobacteriaceae	Flavobacterium	Flavobacterium glycines
GCA_900061445.1_Providencia_heimbachae_genomic.fna	gtdb	Bacteria	Proteobacteria	Gammaproteobacteria	Enterobacterales	Morganellaceae	Providencia	Providencia heimbachae
GCA_900060695.1_10771_3_10_genomic.fna	gtdb	Bacteria	Proteobacteria	Gammaproteobacteria	Legionellales	Legionellaceae	Legionella	Legionella pneumophila
GCA_900062745.1_10625_3_29_genomic.fna	gtdb	Bacteria	Proteobacteria	Gammaproteobacteria	Legionellales	Legionellaceae	Legionella	Legionella pneumophila
GCA_900063835.1_10625_2_79_genomic.fna	gtdb	Bacteria	Proteobacteria	Gammaproteobacteria	Legionellales	Legionellaceae	Legionella	Legionella pneumophila
GCA_900086725.1_PRJEB13908_genomic.fna	gtdb	Bacteria	Firmicutes	Clostridia	Clostridiales	Lachnospiraceae	Bariatricus	Bariatricus massiliensis
GCA_900096235.1_ASM90009623v1_genomic.fna	gtdb	Bacteria	Firmicutes	Clostridia	Clostridiales	Peptostreptococcaceae	Clostridioides	Clostridioides difficile
GCA_900102265.1_IMG-taxon_2684622908_annotated_assembly_genomic.fna	gtdb	Bacteria	Bacteroidetes	Flavobacteriia	Flavobacteriales	Flavobacteriaceae	Chryseobacterium	Chryseobacterium hungaricum
GCA_900062465.1_10625_3_1_genomic.fna	gtdb	Bacteria	Proteobacteria	Gammaproteobacteria	Legionellales	Legionellaceae	Legionella	Legionella pneumophila
GCA_900064735.1_10625_2_55_genomic.fna	gtdb	Bacteria	Proteobacteria	Gammaproteobacteria	Legionellales	Legionellaceae	Legionella	Legionella pneumophila
GCA_900073055.1_36337_H034800427-1_genomic.fna	gtdb	Bacteria	Proteobacteria	Gammaproteobacteria	Legionellales	Legionellaceae	Legionella	Legionella pneumophila
GCA_900092105.1_ASM90009210v1_genomic.fna	gtdb	Bacteria	Bacteroidetes	Flavobacteriia	Flavobacteriales	Flavobacteriaceae	Elizabethkingia	Elizabethkingia meningoseptica
GCA_900096905.1_IMG-taxon_2671180221_annotated_assembly_genomic.fna	gtdb	Bacteria	Firmicutes	Bacilli	Bacillales	Bacillaceae	Pelagirhabdus	Pelagirhabdus alkalitolerans
GCA_900080005.1_ASM90008000v1_genomic.fna	gtdb	Bacteria	Proteobacteria	Gammaproteobacteria	Enterobacterales	Enterobacteriaceae	Citrobacter	Citrobacter europaeus
GCA_900073005.1_93355_H034700617_1_genomic.fna	gtdb	Bacteria	Proteobacteria	Gammaproteobacteria	Legionellales	Legionellaceae	Legionella	Legionella pneumophila
GCA_900063825.1_10625_2_16_genomic.fna	gtdb	Bacteria	Proteobacteria	Gammaproteobacteria	Legionellales	Legionellaceae	Legionella	Legionella pneumophila
GCA_900070145.1_10060_4_33_genomic.fna	gtdb	Bacteria	Proteobacteria	Gammaproteobacteria	Legionellales	Legionellaceae	Legionella	Legionella pneumophila
GCA_900062545.1_10625_3_22_genomic.fna	gtdb	Bacteria	Proteobacteria	Gammaproteobacteria	Legionellales	Legionellaceae	Legionella	Legionella pneumophila
GCA_900062335.1_11787_1_12_genomic.fna	gtdb	Bacteria	Proteobacteria	Gammaproteobacteria	Legionellales	Legionellaceae	Legionella	Legionella pneumophila
GCA_900100815.1_IMG-taxon_2671180129_annotated_assembly_genomic.fna	gtdb	Bacteria	Proteobacteria	Betaproteobacteria	Nitrosomonadales	Nitrosomonadaceae	Nitrosomonas	Nitrosomonas eutropha
GCA_900062535.1_10625_3_6_genomic.fna	gtdb	Bacteria	Proteobacteria	Gammaproteobacteria	Legionellales	Legionellaceae	Legionella	Legionella pneumophila
GCA_900079835.1_IP35459_genomic.fna	gtdb	Bacteria	Proteobacteria	Gammaproteobacteria	Enterobacterales	Yersiniaceae	Yersinia	Yersinia enterocolitica
GCA_900060795.1_10625_3_82_genomic.fna	gtdb	Bacteria	Proteobacteria	Gammaproteobacteria	Legionellales	Legionellaceae	Legionella	Legionella pneumophila
GCA_900079815.1_IP35475_genomic.fna	gtdb	Bacteria	Proteobacteria	Gammaproteobacteria	Enterobacterales	Yersiniaceae	Yersinia	Yersinia enterocolitica
GCA_900093605.1_Terasakiella_magnetica_strain_PR1_genomic.fna	gtdb	Bacteria	Proteobacteria	Alphaproteobacteria	Rhizobiales	Methylocystaceae	Terasakiella	Candidatus Terasakiella magnetica
GCA_900063815.1_10771_3_94_genomic.fna	gtdb	Bacteria	Proteobacteria	Gammaproteobacteria	Legionellales	Legionellaceae	Legionella	Legionella pneumophila
GCA_900103545.1_IMG-taxon_2675903227_annotated_assembly_genomic.fna	gtdb	Bacteria	Bacteroidetes	Sphingobacteriia	Sphingobacteriales	Sphingobacteriaceae	Pedobacter	Pedobacter ruber
GCA_900103735.1_IMG-taxon_2595698204_annotated_assembly_genomic.fna	gtdb	Bacteria	Bacteroidetes	Cytophagia	Cytophagales	Cyclobacteriaceae	Algoriphagus	Algoriphagus alkaliphilus
GCA_900062385.1_10625_2_51_genomic.fna	gtdb	Bacteria	Proteobacteria	Gammaproteobacteria	Legionellales	Legionellaceae	Legionella	Legionella pneumophila
GCA_900062355.1_10625_2_40_genomic.fna	gtdb	Bacteria	Proteobacteria	Gammaproteobacteria	Legionellales	Legionellaceae	Legionella	Legionella pneumophila
GCA_900065315.1_10771_3_38_genomic.fna	gtdb	Bacteria	Proteobacteria	Gammaproteobacteria	Legionellales	Legionellaceae	Legionella	Legionella pneumophila
GCA_900063925.1_10625_3_91_genomic.fna	gtdb	Bacteria	Proteobacteria	Gammaproteobacteria	Legionellales	Legionellaceae	Legionella	Legionella pneumophila
GCA_900070135.1_10060_4_75_genomic.fna	gtdb	Bacteria	Proteobacteria	Gammaproteobacteria	Legionellales	Legionellaceae	Legionella	Legionella pneumophila
GCA_900105345.1_IMG-taxon_2639762519_annotated_assembly_genomic.fna	gtdb	Bacteria	Actinobacteria	Actinobacteria	Micrococcales	Micrococcaceae	Arthrobacter	Arthrobacter woluwensis
GCA_900065895.1_10625_2_24_genomic.fna	gtdb	Bacteria	Proteobacteria	Gammaproteobacteria	Legionellales	Legionellaceae	Legionella	Legionella pneumophila
GCA_900061455.1_10771_1_33_genomic.fna	gtdb	Bacteria	Proteobacteria	Gammaproteobacteria	Legionellales	Legionellaceae	Legionella	Legionella pneumophila
GCA_900105025.1_IMG-taxon_2636416177_annotated_assembly_genomic.fna	gtdb	Bacteria	Actinobacteria	Coriobacteriia	Coriobacteriales	Atopobiaceae	Olsenella	Olsenella umbonata
GCA_900096275.1_ASM90009627v1_genomic.fna	gtdb	Bacteria	Firmicutes	Clostridia	Clostridiales	Peptostreptococcaceae	Clostridioides	Clostridioides difficile
GCA_900103325.1_IMG-taxon_2596583656_annotated_assembly_genomic.fna	gtdb	Bacteria	Proteobacteria	Alphaproteobacteria	Rhizobiales	Phyllobacteriaceae	Mesorhizobium	Mesorhizobium qingshengii
GCA_900063075.1_10625_2_6_genomic.fna	gtdb	Bacteria	Proteobacteria	Gammaproteobacteria	Legionellales	Legionellaceae	Legionella	Legionella pneumophila
GCA_900103645.1_IMG-taxon_2671180222_annotated_assembly_genomic.fna	gtdb	Bacteria	Proteobacteria	Betaproteobacteria	Burkholderiales	Comamonadaceae	Oryzisolibacter	Oryzisolibacter propanilivorax
GCA_900103475.1_IMG-taxon_2634166316_annotated_assembly_genomic.fna	gtdb	Bacteria	Proteobacteria	Alphaproteobacteria	Rhodobacterales	Hyphomonadaceae	Maricaulis	Maricaulis salignorans
GCA_900062495.1_10771_3_39_genomic.fna	gtdb	Bacteria	Proteobacteria	Gammaproteobacteria	Legionellales	Legionellaceae	Legionella	Legionella pneumophila
GCA_900060455.1_10625_3_15_genomic.fna	gtdb	Bacteria	Proteobacteria	Gammaproteobacteria	Legionellales	Legionellaceae	Legionella	Legionella pneumophila
GCA_900095935.1_ASM90009593v1_genomic.fna	gtdb	Bacteria	Firmicutes	Clostridia	Clostridiales	Peptostreptococcaceae	Clostridioides	Clostridioides difficile
GCA_900070125.1_10208_4_29_genomic.fna	gtdb	Bacteria	Proteobacteria	Gammaproteobacteria	Legionellales	Legionellaceae	Legionella	Legionella pneumophila
GCA_900096155.1_ASM90009615v1_genomic.fna	gtdb	Bacteria	Firmicutes	Clostridia	Clostridiales	Peptostreptococcaceae	Clostridioides	Clostridioides difficile
GCA_900101855.1_IMG-taxon_2596583647_annotated_assembly_genomic.fna	gtdb	Bacteria	Bacteroidetes	Flavobacteriia	Flavobacteriales	Flavobacteriaceae	Flavobacterium	Flavobacterium anhuiense
GCA_900061615.1_10771_3_62_genomic.fna	gtdb	Bacteria	Proteobacteria	Gammaproteobacteria	Legionellales	Legionellaceae	Legionella	Legionella pneumophila
GCA_900073025.1_36338_H034980467-1_genomic.fna	gtdb	Bacteria	Proteobacteria	Gammaproteobacteria	Legionellales	Legionellaceae	Legionella	Legionella pneumophila
GCA_900061535.1_10771_1_70_genomic.fna	gtdb	Bacteria	Proteobacteria	Gammaproteobacteria	Legionellales	Legionellaceae	Legionella	Legionella pneumophila
GCA_900101505.1_IMG-taxon_2663762746_annotated_assembly_genomic.fna	gtdb	Bacteria	Proteobacteria	Alphaproteobacteria	Rhodobacterales	Rhodobacteraceae	Mameliella	Mameliella alba
GCA_900096355.1_ASM90009635v1_genomic.fna	gtdb	Bacteria	Firmicutes	Clostridia	Clostridiales	Peptostreptococcaceae	Clostridioides	Clostridioides difficile
GCA_900107675.1_IMG-taxon_2693429854_annotated_assembly_genomic.fna	gtdb	Bacteria	Bacteroidetes	Bacteroidia	Bacteroidales	Rikenellaceae	Alistipes	Alistipes timonensis
GCA_900063915.1_10625_3_61_genomic.fna	gtdb	Bacteria	Proteobacteria	Gammaproteobacteria	Legionellales	Legionellaceae	Legionella	Legionella pneumophila
GCA_900060435.1_10625_2_71_genomic.fna	gtdb	Bacteria	Proteobacteria	Gammaproteobacteria	Legionellales	Legionellaceae	Legionella	Legionella pneumophila
GCA_900096465.1_ASM90009646v1_genomic.fna	gtdb	Bacteria	Firmicutes	Clostridia	Clostridiales	Peptostreptococcaceae	Clostridioides	Clostridioides difficile
GCA_900103275.1_IMG-taxon_2617270936_annotated_assembly_genomic.fna	gtdb	Bacteria	Actinobacteria	Actinobacteria	Propionibacteriales	Propionibacteriaceae	Tessaracoccus	Tessaracoccus oleiagri
GCA_900061505.1_10771_1_17_genomic.fna	gtdb	Bacteria	Proteobacteria	Gammaproteobacteria	Legionellales	Legionellaceae	Legionella	Legionella pneumophila
GCA_900102465.1_IMG-taxon_2599185271_annotated_assembly_genomic.fna	gtdb	Bacteria	Proteobacteria	Alphaproteobacteria	Rhodospirillales	Rhodospirillaceae	Thalassobaculum	Thalassobaculum litoreum
GCA_900091415.1_IMG-taxon_2636415978_annotated_assembly_genomic.fna	gtdb	Bacteria	Actinobacteria	Actinobacteria	Micromonosporales	Micromonosporaceae	Micromonospora	Micromonospora inyonensis
GCA_900062625.1_10625_3_59_genomic.fna	gtdb	Bacteria	Proteobacteria	Gammaproteobacteria	Legionellales	Legionellaceae	Legionella	Legionella pneumophila
GCA_900063795.1_10771_1_32_genomic.fna	gtdb	Bacteria	Proteobacteria	Gammaproteobacteria	Legionellales	Legionellaceae	Legionella	Legionella pneumophila
GCA_900061625.1_10771_3_59_genomic.fna	gtdb	Bacteria	Proteobacteria	Gammaproteobacteria	Legionellales	Legionellaceae	Legionella	Legionella pneumophila
GCA_900105445.1_IMG-taxon_2634166844_annotated_assembly_genomic.fna	gtdb	Bacteria	Actinobacteria	Actinobacteria	Micrococcales	Cellulomonadaceae	Paraoerskovia	Paraoerskovia marina
GCA_900078185.2_Delftia_strain_2189_genomic.fna	gtdb	Bacteria	Proteobacteria	Betaproteobacteria	Burkholderiales	Comamonadaceae	Delftia	Delftia acidovorans
GCA_900100075.1_IMG-taxon_2684623012_annotated_assembly_genomic.fna	gtdb	Bacteria	Bacteroidetes	Flavobacteriia	Flavobacteriales	Flavobacteriaceae	Chryseobacterium	Chryseobacterium jejuense
GCA_900063085.1_10625_2_28_genomic.fna	gtdb	Bacteria	Proteobacteria	Gammaproteobacteria	Legionellales	Legionellaceae	Legionella	Legionella pneumophila
GCA_900074805.1_CD105KSO8_genomic.fna	gtdb	Bacteria	Firmicutes	Clostridia	Clostridiales	Peptostreptococcaceae	Clostridioides	Clostridioides difficile
GCA_900101935.1_IMG-taxon_2617270924_annotated_assembly_genomic.fna	gtdb	Bacteria	Proteobacteria	Alphaproteobacteria	Kordiimonadales	Kordiimonadaceae	Kordiimonas	Kordiimonas lacus
GCA_900096055.1_ASM90009605v1_genomic.fna	gtdb	Bacteria	Firmicutes	Clostridia	Clostridiales	Peptostreptococcaceae	Clostridioides	Clostridioides difficile
GCA_900103065.1_IMG-taxon_2599185148_annotated_assembly_genomic.fna	gtdb	Bacteria	Proteobacteria	Deltaproteobacteria	Desulfuromonadales	Geobacteraceae	Geoalkalibacter	Geoalkalibacter ferrihydriticus
GCA_900062755.1_10625_3_16_genomic.fna	gtdb	Bacteria	Proteobacteria	Gammaproteobacteria	Legionellales	Legionellaceae	Legionella	Legionella pneumophila
GCA_900061585.1_10060_4_93_genomic.fna	gtdb	Bacteria	Proteobacteria	Gammaproteobacteria	Legionellales	Legionellaceae	Legionella	Legionella pneumophila
GCA_900104605.1_PRJEB16355_genomic.fna	gtdb	Bacteria	Bacteroidetes	Bacteroidia	Bacteroidales	Rikenellaceae	Tidjanibacter	Tidjanibacter massiliensis
GCA_900096295.1_ASM90009629v1_genomic.fna	gtdb	Bacteria	Firmicutes	Clostridia	Clostridiales	Peptostreptococcaceae	Clostridioides	Clostridioides difficile
GCA_900100655.1_IMG-taxon_2654587884_annotated_assembly_genomic.fna	gtdb	Bacteria	Proteobacteria	Alphaproteobacteria	Rhodospirillales	Rhodospirillaceae	Limimonas	Limimonas halophila
GCA_900094605.1_IMG-taxon_2617270735_annotated_assembly_genomic.fna	gtdb	Bacteria	Proteobacteria	Alphaproteobacteria	Rhizobiales	Bradyrhizobiaceae	Bradyrhizobium	Bradyrhizobium shewense
GCA_900096475.1_ASM90009647v1_genomic.fna	gtdb	Bacteria	Firmicutes	Clostridia	Clostridiales	Peptostreptococcaceae	Clostridioides	Clostridioides difficile
GCA_900062635.1_10625_2_65_genomic.fna	gtdb	Bacteria	Proteobacteria	Gammaproteobacteria	Legionellales	Legionellaceae	Legionella	Legionella pneumophila
GCA_900099725.1_IMG-taxon_2675903013_annotated_assembly_genomic.fna	gtdb	Bacteria	Actinobacteria	Actinobacteria	Corynebacteriales	Nocardiaceae	Rhodococcus	Rhodococcus triatomae
GCA_900096445.1_ASM90009644v1_genomic.fna	gtdb	Bacteria	Firmicutes	Clostridia	Clostridiales	Peptostreptococcaceae	Clostridioides	Clostridioides difficile
GCA_900063055.1_10771_1_27_genomic.fna	gtdb	Bacteria	Proteobacteria	Gammaproteobacteria	Legionellales	Legionellaceae	Legionella	Legionella pneumophila
GCA_900060715.1_10771_1_85_genomic.fna	gtdb	Bacteria	Proteobacteria	Gammaproteobacteria	Legionellales	Legionellaceae	Legionella	Legionella pneumophila
GCA_900062665.1_10625_2_89_genomic.fna	gtdb	Bacteria	Proteobacteria	Gammaproteobacteria	Legionellales	Legionellaceae	Legionella	Legionella pneumophila
GCA_900079915.1_IP35470_genomic.fna	gtdb	Bacteria	Proteobacteria	Gammaproteobacteria	Enterobacterales	Yersiniaceae	Yersinia	Yersinia enterocolitica
GCA_900104195.1_IMG-taxon_2634166320_annotated_assembly_genomic.fna	gtdb	Bacteria	Bacteroidetes	Flavobacteriia	Flavobacteriales	Flavobacteriaceae	Cloacibacterium	Cloacibacterium normanense
GCA_900063145.1_10625_3_43_genomic.fna	gtdb	Bacteria	Proteobacteria	Gammaproteobacteria	Legionellales	Legionellaceae	Legionella	Legionella pneumophila
GCA_900095945.1_ASM90009594v1_genomic.fna	gtdb	Bacteria	Firmicutes	Clostridia	Clostridiales	Peptostreptococcaceae	Clostridioides	Clostridioides difficile
GCA_900096195.1_ASM90009619v1_genomic.fna	gtdb	Bacteria	Firmicutes	Clostridia	Clostridiales	Peptostreptococcaceae	Clostridioides	Clostridioides difficile
GCA_900063105.1_10625_2_13_genomic.fna	gtdb	Bacteria	Proteobacteria	Gammaproteobacteria	Legionellales	Legionellaceae	Legionella	Legionella pneumophila
GCA_900107465.1_IMG-taxon_2693429890_annotated_assembly_genomic.fna	gtdb	Bacteria	Bacteroidetes	Cytophagia	Cytophagales	Cytophagaceae	Rhodonellum	Rhodonellum ikkaensis
GCA_900062715.1_10625_2_91_genomic.fna	gtdb	Bacteria	Proteobacteria	Gammaproteobacteria	Legionellales	Legionellaceae	Legionella	Legionella pneumophila
GCA_900096015.1_ASM90009601v1_genomic.fna	gtdb	Bacteria	Firmicutes	Clostridia	Clostridiales	Peptostreptococcaceae	Clostridioides	Clostridioides difficile
GCA_900079885.1_IP134_genomic.fna	gtdb	Bacteria	Proteobacteria	Gammaproteobacteria	Enterobacterales	Yersiniaceae	Yersinia	Yersinia enterocolitica
GCA_900060445.1_10625_2_64_genomic.fna	gtdb	Bacteria	Proteobacteria	Gammaproteobacteria	Legionellales	Legionellaceae	Legionella	Legionella pneumophila
GCA_900074635.1_CD105KSE3_genomic.fna	gtdb	Bacteria	Firmicutes	Clostridia	Clostridiales	Peptostreptococcaceae	Clostridioides	Clostridioides difficile
GCA_900105875.1_IMG-taxon_2671180029_annotated_assembly_genomic.fna	gtdb	Bacteria	Proteobacteria	Betaproteobacteria	Nitrosomonadales	Nitrosomonadaceae	Nitrosomonas	Nitrosomonas ureae
GCA_900064485.1_10625_2_35_genomic.fna	gtdb	Bacteria	Proteobacteria	Gammaproteobacteria	Legionellales	Legionellaceae	Legionella	Legionella pneumophila
GCA_900062555.1_10625_3_9_genomic.fna	gtdb	Bacteria	Proteobacteria	Gammaproteobacteria	Legionellales	Legionellaceae	Legionella	Legionella pneumophila
GCA_900062875.1_10625_3_93_genomic.fna	gtdb	Bacteria	Proteobacteria	Gammaproteobacteria	Legionellales	Legionellaceae	Legionella	Legionella pneumophila
GCA_900105405.1_IMG-taxon_2630968301_annotated_assembly_genomic.fna	gtdb	Bacteria	Actinobacteria	Actinobacteria	Bifidobacteriales	Bifidobacteriaceae	Gardnerella	Gardnerella vaginalis
GCA_900101735.1_IMG-taxon_2675903015_annotated_assembly_genomic.fna	gtdb	Bacteria	Actinobacteria	Actinobacteria	Corynebacteriales	Nocardiaceae	Rhodococcus	Rhodococcus tukisamuensis
GCA_900105305.1_IMG-taxon_2636416018_annotated_assembly_genomic.fna	gtdb	Bacteria	Actinobacteria	Actinobacteria	Corynebacteriales	Corynebacteriaceae	Corynebacterium	Corynebacterium timonense
GCA_900102055.1_IMG-taxon_2675903215_annotated_assembly_genomic.fna	gtdb	Bacteria	Bacteroidetes	Flavobacteriia	Flavobacteriales	Flavobacteriaceae	Ulvibacter	Ulvibacter litoralis
GCA_900103215.1_IMG-taxon_2622736525_annotated_assembly_genomic.fna	gtdb	Bacteria	Bacteroidetes	Flavobacteriia	Flavobacteriales	Flavobacteriaceae	Kriegella	Kriegella aquimaris
GCA_900096405.1_ASM90009640v1_genomic.fna	gtdb	Bacteria	Firmicutes	Clostridia	Clostridiales	Peptostreptococcaceae	Clostridioides	Clostridioides difficile
GCA_900061475.1_10771_3_4_genomic.fna	gtdb	Bacteria	Proteobacteria	Gammaproteobacteria	Legionellales	Legionellaceae	Legionella	Legionella pneumophila
GCA_900062595.1_10625_2_92_genomic.fna	gtdb	Bacteria	Proteobacteria	Gammaproteobacteria	Legionellales	Legionellaceae	Legionella	Legionella pneumophila
GCA_900062365.1_10625_2_42_genomic.fna	gtdb	Bacteria	Proteobacteria	Gammaproteobacteria	Legionellales	Legionellaceae	Legionella	Legionella pneumophila
GCA_900060735.1_10771_1_89_genomic.fna	gtdb	Bacteria	Proteobacteria	Gammaproteobacteria	Legionellales	Legionellaceae	Legionella	Legionella pneumophila
GCA_900101705.1_IMG-taxon_2622736587_annotated_assembly_genomic.fna	gtdb	Bacteria	Bacteroidetes	Cytophagia	Cytophagales	Cyclobacteriaceae	Algoriphagus	Algoriphagus faecimaris
GCA_900102845.1_IMG-taxon_2654588184_annotated_assembly_genomic.fna	gtdb	Bacteria	Actinobacteria	Actinobacteria	Propionibacteriales	Propionibacteriaceae	Cutibacterium	Cutibacterium acnes
GCA_900095135.1_M36_genomic.fna	gtdb	Bacteria	Bacteroidetes	Bacteroidia	Bacteroidales	Dysgonamonadaceae	Proteiniphilum	Proteiniphilum saccharofermentans
GCA_900061975.1_10771_3_1_genomic.fna	gtdb	Bacteria	Proteobacteria	Gammaproteobacteria	Legionellales	Legionellaceae	Legionella	Legionella pneumophila
GCA_900102455.1_IMG-taxon_2597490364_annotated_assembly_genomic.fna	gtdb	Bacteria	Proteobacteria	Alphaproteobacteria	Sphingomonadales	Sphingomonadaceae	Novosphingobium	Novosphingobium stygium
GCA_900064185.1_10625_2_15_genomic.fna	gtdb	Bacteria	Proteobacteria	Gammaproteobacteria	Legionellales	Legionellaceae	Legionella	Legionella pneumophila
GCA_900104315.1_IMG-taxon_2634166551_annotated_assembly_genomic.fna	gtdb	Bacteria	Actinobacteria	Actinobacteria	Micrococcales	Micrococcaceae	Pseudarthrobacter	Pseudarthrobacter chlorophenolicus
GCA_900100555.1_IMG-taxon_2642422525_annotated_assembly_genomic.fna	gtdb	Bacteria	Firmicutes	Negativicutes	Selenomonadales	Sporomusaceae	Pelosinus	Pelosinus fermentans
GCA_900107015.1_IMG-taxon_2617270827_annotated_assembly_genomic.fna	gtdb	Bacteria	Proteobacteria	Alphaproteobacteria	Rhodobacterales	Rhodobacteraceae	Litoreibacter	Litoreibacter albidus
GCA_900107315.1_IMG-taxon_2693429911_annotated_assembly_genomic.fna	gtdb	Bacteria	Bacteroidetes	Bacteroidia	Bacteroidales	Bacteroidaceae	Bacteroides	Bacteroides uniformis
GCA_900063045.1_10771_1_19_genomic.fna	gtdb	Bacteria	Proteobacteria	Gammaproteobacteria	Legionellales	Legionellaceae	Legionella	Legionella pneumophila
GCA_900088465.1_CDIV41_genomic.fna	gtdb	Bacteria	Firmicutes	Bacilli	Lactobacillales	Carnobacteriaceae	Carnobacterium	Carnobacterium divergens
GCA_900095995.1_ASM90009599v1_genomic.fna	gtdb	Bacteria	Firmicutes	Clostridia	Clostridiales	Peptostreptococcaceae	Clostridioides	Clostridioides difficile
GCA_900062455.1_10625_2_34_genomic.fna	gtdb	Bacteria	Proteobacteria	Gammaproteobacteria	Legionellales	Legionellaceae	Legionella	Legionella pneumophila
GCA_900090285.1_IMG-taxon_2623620396_annotated_assembly_genomic.fna	gtdb	Bacteria	Actinobacteria	Actinobacteria	Micromonosporales	Micromonosporaceae	Micromonospora	Micromonospora inositola
GCA_900091565.1_IMG-taxon_2622736534_annotated_assembly_genomic.fna	gtdb	Bacteria	Actinobacteria	Actinobacteria	Micromonosporales	Micromonosporaceae	Micromonospora	Micromonospora marina
GCA_900079925.1_IP35465_genomic.fna	gtdb	Bacteria	Proteobacteria	Gammaproteobacteria	Enterobacterales	Yersiniaceae	Yersinia	Yersinia enterocolitica
GCA_900064495.1_10625_2_61_genomic.fna	gtdb	Bacteria	Proteobacteria	Gammaproteobacteria	Legionellales	Legionellaceae	Legionella	Legionella pneumophila
GCA_900062315.1_10771_3_9_genomic.fna	gtdb	Bacteria	Proteobacteria	Gammaproteobacteria	Legionellales	Legionellaceae	Legionella	Legionella pneumophila
GCA_900094565.1_IMG-taxon_2615840626_annotated_assembly_genomic.fna	gtdb	Bacteria	Proteobacteria	Alphaproteobacteria	Rhizobiales	Rhizobiaceae	Rhizobium	Rhizobium lusitanum
GCA_900062855.1_10771_3_37_genomic.fna	gtdb	Bacteria	Proteobacteria	Gammaproteobacteria	Legionellales	Legionellaceae	Legionella	Legionella pneumophila
GCA_900096945.1_IMG-taxon_2675903067_annotated_assembly_genomic.fna	gtdb	Bacteria	Firmicutes	Clostridia	Clostridiales	Lachnospiraceae	Anaerobium	Anaerobium acetethylicum
GCA_900099555.1_PRJEB15654_genomic.fna	gtdb	Bacteria	Firmicutes	Tissierellia	Tissierellales	Peptoniphilaceae	Peptoniphilus	Peptoniphilus raoultii
GCA_900079935.1_IP35472_genomic.fna	gtdb	Bacteria	Proteobacteria	Gammaproteobacteria	Enterobacterales	Yersiniaceae	Yersinia	Yersinia enterocolitica
GCA_900063035.1_10771_1_47_genomic.fna	gtdb	Bacteria	Proteobacteria	Gammaproteobacteria	Legionellales	Legionellaceae	Legionella	Legionella pneumophila
GCA_900105545.1_IMG-taxon_2667527236_annotated_assembly_genomic.fna	gtdb	Bacteria	Bacteroidetes	Flavobacteriia	Flavobacteriales	Flavobacteriaceae	Maribacter	Maribacter dokdonensis
GCA_900095695.1_GB001_A1_genomic.fna	gtdb	Bacteria	Proteobacteria	Gammaproteobacteria	Enterobacterales	Hafniaceae	Hafnia	Hafnia alvei
GCA_900106645.1_IMG-taxon_2693429883_annotated_assembly_genomic.fna	gtdb	Bacteria	Bacteroidetes	Flavobacteriia	Flavobacteriales	Flavobacteriaceae	Flavobacterium	Flavobacterium degerlachei
GCA_900062515.1_10771_3_40_genomic.fna	gtdb	Bacteria	Proteobacteria	Gammaproteobacteria	Legionellales	Legionellaceae	Legionella	Legionella pneumophila
GCA_900096425.1_ASM90009642v1_genomic.fna	gtdb	Bacteria	Firmicutes	Clostridia	Clostridiales	Peptostreptococcaceae	Clostridioides	Clostridioides difficile
GCA_900092085.1_ASM90009208v1_genomic.fna	gtdb	Bacteria	Bacteroidetes	Flavobacteriia	Flavobacteriales	Flavobacteriaceae	Elizabethkingia	Elizabethkingia anophelis
GCA_900095875.1_PRJEB15306_genomic.fna	gtdb	Bacteria	Firmicutes	Negativicutes	Veillonellales	Veillonellaceae	Caecibacter	Caecibacter massiliensis
GCA_900064725.1_10771_3_34_genomic.fna	gtdb	Bacteria	Proteobacteria	Gammaproteobacteria	Legionellales	Legionellaceae	Legionella	Legionella pneumophila
GCA_900060775.1_10625_3_58_genomic.fna	gtdb	Bacteria	Proteobacteria	Gammaproteobacteria	Legionellales	Legionellaceae	Legionella	Legionella pneumophila
GCA_900061555.1_10060_4_72_genomic.fna	gtdb	Bacteria	Proteobacteria	Gammaproteobacteria	Legionellales	Legionellaceae	Legionella	Legionella pneumophila
GCA_900105055.1_IMG-taxon_2634166339_annotated_assembly_genomic.fna	gtdb	Bacteria	Actinobacteria	Actinobacteria	Pseudonocardiales	Pseudonocardiaceae	Amycolatopsis	Amycolatopsis lurida
GCA_900103175.1_IMG-taxon_2634166370_annotated_assembly_genomic.fna	gtdb	Bacteria	Actinobacteria	Actinobacteria	Corynebacteriales	Tsukamurellaceae	Tsukamurella	Tsukamurella pulmonis
GCA_900100255.1_IMG-taxon_2596583650_annotated_assembly_genomic.fna	gtdb	Bacteria	Proteobacteria	Alphaproteobacteria	Caulobacterales	Caulobacteraceae	Asticcacaulis	Asticcacaulis taihuensis
GCA_900060745.1_10771_3_23_genomic.fna	gtdb	Bacteria	Proteobacteria	Gammaproteobacteria	Legionellales	Legionellaceae	Legionella	Legionella pneumophila
GCA_900106935.1_IMG-taxon_2622736431_annotated_assembly_genomic.fna	gtdb	Bacteria	Proteobacteria	Alphaproteobacteria	Rhodobacterales	Rhodobacteraceae	Sulfitobacter	Sulfitobacter pontiacus
GCA_900062565.1_10625_3_12_genomic.fna	gtdb	Bacteria	Proteobacteria	Gammaproteobacteria	Legionellales	Legionellaceae	Legionella	Legionella pneumophila
GCA_900096035.1_ASM90009603v1_genomic.fna	gtdb	Bacteria	Firmicutes	Clostridia	Clostridiales	Peptostreptococcaceae	Clostridioides	Clostridioides difficile
GCA_900073035.1_36396_NCTC_11191_genomic.fna	gtdb	Bacteria	Proteobacteria	Gammaproteobacteria	Legionellales	Legionellaceae	Legionella	Legionella pneumophila
GCA_900099775.1_IMG-taxon_2596583570_annotated_assembly_genomic.fna	gtdb	Bacteria	Proteobacteria	Alphaproteobacteria	Rhizobiales	Rhizobiaceae	Rhizobium	Rhizobium loessense
GCA_900070165.1_10060_4_92_genomic.fna	gtdb	Bacteria	Proteobacteria	Gammaproteobacteria	Legionellales	Legionellaceae	Legionella	Legionella pneumophila
GCA_900061575.1_10771_3_12_genomic.fna	gtdb	Bacteria	Proteobacteria	Gammaproteobacteria	Legionellales	Legionellaceae	Legionella	Legionella pneumophila
GCA_900106575.1_IMG-taxon_2693429885_annotated_assembly_genomic.fna	gtdb	Bacteria	Bacteroidetes	Flavobacteriia	Flavobacteriales	Flavobacteriaceae	Capnocytophaga	Capnocytophaga granulosa
GCA_900088825.1_BBA-D_PRJEB14160_v1_genomic.fna	gtdb	Bacteria	Proteobacteria	Betaproteobacteria	Burkholderiales	NA	Thiomonas	Thiomonas delicata
GCA_900061545.1_10060_4_71_genomic.fna	gtdb	Bacteria	Proteobacteria	Gammaproteobacteria	Legionellales	Legionellaceae	Legionella	Legionella pneumophila
GCA_900104305.1_IMG-taxon_2617270918_annotated_assembly_genomic.fna	gtdb	Bacteria	Proteobacteria	Alphaproteobacteria	Rhizobiales	Hyphomicrobiaceae	Filomicrobium	Filomicrobium insigne
GCA_900079825.1_IP35464_genomic.fna	gtdb	Bacteria	Proteobacteria	Gammaproteobacteria	Enterobacterales	Yersiniaceae	Yersinia	Yersinia enterocolitica
GCA_900096085.1_ASM90009608v1_genomic.fna	gtdb	Bacteria	Firmicutes	Clostridia	Clostridiales	Peptostreptococcaceae	Clostridioides	Clostridioides difficile
GCA_900096185.1_ASM90009618v1_genomic.fna	gtdb	Bacteria	Firmicutes	Clostridia	Clostridiales	Peptostreptococcaceae	Clostridioides	Clostridioides difficile
GCA_900096065.1_ASM90009606v1_genomic.fna	gtdb	Bacteria	Firmicutes	Clostridia	Clostridiales	Peptostreptococcaceae	Clostridioides	Clostridioides difficile
GCA_900064385.1_10625_3_88_genomic.fna	gtdb	Bacteria	Proteobacteria	Gammaproteobacteria	Legionellales	Legionellaceae	Legionella	Legionella pneumophila
GCA_900094575.1_IMG-taxon_2617270741_annotated_assembly_genomic.fna	gtdb	Bacteria	Proteobacteria	Alphaproteobacteria	Rhizobiales	Bradyrhizobiaceae	Bradyrhizobium	Bradyrhizobium yuanmingense
GCA_900064375.1_10625_3_80_genomic.fna	gtdb	Bacteria	Proteobacteria	Gammaproteobacteria	Legionellales	Legionellaceae	Legionella	Legionella pneumophila
GCA_900106875.1_IMG-taxon_2671180081_annotated_assembly_genomic.fna	gtdb	Bacteria	Proteobacteria	Betaproteobacteria	Nitrosomonadales	Nitrosomonadaceae	Nitrosomonas	Nitrosomonas eutropha
GCA_900105765.1_IMG-taxon_2634166281_annotated_assembly_genomic.fna	gtdb	Bacteria	Actinobacteria	Actinobacteria	Micrococcales	Ruaniaceae	Haloactinobacterium	Haloactinobacterium album
GCA_900096395.1_ASM90009639v1_genomic.fna	gtdb	Bacteria	Firmicutes	Clostridia	Clostridiales	Peptostreptococcaceae	Clostridioides	Clostridioides difficile
GCA_900095825.1_PRJEB15304_genomic.fna	gtdb	Bacteria	Firmicutes	Negativicutes	Acidaminococcales	Acidaminococcaceae	Acidaminococcus	Acidaminococcus massiliensis
GCA_900064765.1_10625_3_21_genomic.fna	gtdb	Bacteria	Proteobacteria	Gammaproteobacteria	Legionellales	Legionellaceae	Legionella	Legionella pneumophila
GCA_900061515.1_10060_4_63_genomic.fna	gtdb	Bacteria	Proteobacteria	Gammaproteobacteria	Legionellales	Legionellaceae	Legionella	Legionella pneumophila
GCA_900064365.1_10625_3_81_genomic.fna	gtdb	Bacteria	Proteobacteria	Gammaproteobacteria	Legionellales	Legionellaceae	Legionella	Legionella pneumophila
GCA_900086575.1_K.rhaeticus_iGEM_genome_genomic.fna	gtdb	Bacteria	Proteobacteria	Alphaproteobacteria	Rhodospirillales	Acetobacteraceae	Komagataeibacter	Komagataeibacter rhaeticus
GCA_900061715.1_10396_8_36_genomic.fna	gtdb	Bacteria	Proteobacteria	Gammaproteobacteria	Legionellales	Legionellaceae	Legionella	Legionella pneumophila
GCA_900061645.1_10771_3_76_genomic.fna	gtdb	Bacteria	Proteobacteria	Gammaproteobacteria	Legionellales	Legionellaceae	Legionella	Legionella pneumophila
GCA_900062685.1_10625_2_93_genomic.fna	gtdb	Bacteria	Proteobacteria	Gammaproteobacteria	Legionellales	Legionellaceae	Legionella	Legionella pneumophila
GCA_900100665.1_IMG-taxon_2617270882_annotated_assembly_genomic.fna	gtdb	Bacteria	Proteobacteria	Alphaproteobacteria	Rhizobiales	Hyphomicrobiaceae	Pelagibacterium	Pelagibacterium luteolum
GCA_900079865.1_IP35467_genomic.fna	gtdb	Bacteria	Proteobacteria	Gammaproteobacteria	Enterobacterales	Yersiniaceae	Yersinia	Yersinia enterocolitica
GCA_900062425.1_10625_2_30_genomic.fna	gtdb	Bacteria	Proteobacteria	Gammaproteobacteria	Legionellales	Legionellaceae	Legionella	Legionella pneumophila
GCA_900062575.1_10625_3_8_genomic.fna	gtdb	Bacteria	Proteobacteria	Gammaproteobacteria	Legionellales	Legionellaceae	Legionella	Legionella pneumophila
GCA_900107255.1_IMG-taxon_2693429860_annotated_assembly_genomic.fna	gtdb	Bacteria	Actinobacteria	Actinobacteria	Micromonosporales	Micromonosporaceae	Micromonospora	Micromonospora pattaloongensis
GCA_900106755.1_IMG-taxon_2693429916_annotated_assembly_genomic.fna	gtdb	Bacteria	Bacteroidetes	Bacteroidia	Bacteroidales	Bacteroidaceae	Bacteroides	Bacteroides faecis
GCA_900060785.1_10625_2_83_genomic.fna	gtdb	Bacteria	Proteobacteria	Gammaproteobacteria	Legionellales	Legionellaceae	Legionella	Legionella pneumophila
GCA_900064345.1_10625_3_67_genomic.fna	gtdb	Bacteria	Proteobacteria	Gammaproteobacteria	Legionellales	Legionellaceae	Legionella	Legionella pneumophila
GCA_900096175.1_ASM90009617v1_genomic.fna	gtdb	Bacteria	Firmicutes	Clostridia	Clostridiales	Peptostreptococcaceae	Clostridioides	Clostridioides difficile
GCA_900103285.1_IMG-taxon_2622736636_annotated_assembly_genomic.fna	gtdb	Bacteria	Bacteroidetes	Cytophagia	Cytophagales	Cytophagaceae	Siphonobacter	Siphonobacter aquaeclarae
GCA_900064175.1_10771_1_73_genomic.fna	gtdb	Bacteria	Proteobacteria	Gammaproteobacteria	Legionellales	Legionellaceae	Legionella	Legionella pneumophila
GCA_900062655.1_10625_3_33_genomic.fna	gtdb	Bacteria	Proteobacteria	Gammaproteobacteria	Legionellales	Legionellaceae	Legionella	Legionella pneumophila
GCA_900096415.1_ASM90009641v1_genomic.fna	gtdb	Bacteria	Firmicutes	Clostridia	Clostridiales	Peptostreptococcaceae	Clostridioides	Clostridioides difficile
GCA_900102625.1_IMG-taxon_2615840716_annotated_assembly_genomic.fna	gtdb	Bacteria	Proteobacteria	Betaproteobacteria	Burkholderiales	Comamonadaceae	Acidovorax	Acidovorax valerianellae
GCA_900095765.1_ASM90009576v1_genomic.fna	gtdb	Bacteria	Proteobacteria	Gammaproteobacteria	Xanthomonadales	Xanthomonadaceae	Stenotrophomonas	Stenotrophomonas rhizophila
GCA_900062395.1_10625_2_57_genomic.fna	gtdb	Bacteria	Proteobacteria	Gammaproteobacteria	Legionellales	Legionellaceae	Legionella	Legionella pneumophila
GCA_900063115.1_10625_2_85_genomic.fna	gtdb	Bacteria	Proteobacteria	Gammaproteobacteria	Legionellales	Legionellaceae	Legionella	Legionella pneumophila
GCA_900062645.1_10625_2_72_genomic.fna	gtdb	Bacteria	Proteobacteria	Gammaproteobacteria	Legionellales	Legionellaceae	Legionella	Legionella pneumophila
GCA_900061635.1_10771_3_49_genomic.fna	gtdb	Bacteria	Proteobacteria	Gammaproteobacteria	Legionellales	Legionellaceae	Legionella	Legionella pneumophila
GCA_900104775.1_IMG-taxon_2639762617_annotated_assembly_genomic.fna	gtdb	Bacteria	Actinobacteria	Actinobacteria	Corynebacteriales	Tsukamurellaceae	Tsukamurella	Tsukamurella tyrosinosolvens
GCA_900061485.1_10771_1_8_genomic.fna	gtdb	Bacteria	Proteobacteria	Gammaproteobacteria	Legionellales	Legionellaceae	Legionella	Legionella pneumophila
GCA_900099685.1_IMG-taxon_2675903150_annotated_assembly_genomic.fna	gtdb	Bacteria	Bacteroidetes	Flavobacteriia	Flavobacteriales	Flavobacteriaceae	Chryseobacterium	Chryseobacterium taeanense
GCA_900063935.1_10625_3_85_genomic.fna	gtdb	Bacteria	Proteobacteria	Gammaproteobacteria	Legionellales	Legionellaceae	Legionella	Legionella pneumophila
GCA_900101885.1_IMG-taxon_2619619010_annotated_assembly_genomic.fna	gtdb	Bacteria	Bacteroidetes	Cytophagia	Cytophagales	Cytophagaceae	Dyadobacter	Dyadobacter soli
GCA_900104635.1_PRJEB16356_genomic.fna	gtdb	Bacteria	Firmicutes	Clostridia	Clostridiales	Lachnospiraceae	Coprococcus	Coprococcus phoceensis
GCA_900063135.1_10625_3_18_genomic.fna	gtdb	Bacteria	Proteobacteria	Gammaproteobacteria	Legionellales	Legionellaceae	Legionella	Legionella pneumophila
GCA_900095915.1_ASM90009591v1_genomic.fna	gtdb	Bacteria	Firmicutes	Clostridia	Clostridiales	Peptostreptococcaceae	Clostridioides	Clostridioides difficile
GCA_900061725.1_10396_8_37_genomic.fna	gtdb	Bacteria	Proteobacteria	Gammaproteobacteria	Legionellales	Legionellaceae	Legionella	Legionella pneumophila
GCA_900079945.1_IP35462_genomic.fna	gtdb	Bacteria	Proteobacteria	Gammaproteobacteria	Enterobacterales	Yersiniaceae	Yersinia	Yersinia enterocolitica
GCA_900080125.1_IP35477_genomic.fna	gtdb	Bacteria	Proteobacteria	Gammaproteobacteria	Enterobacterales	Yersiniaceae	Yersinia	Yersinia enterocolitica
GCA_900100455.1_IMG-taxon_2675903017_annotated_assembly_genomic.fna	gtdb	Bacteria	Proteobacteria	Alphaproteobacteria	Rhizobiales	Rhodobiaceae	Roseospirillum	Roseospirillum parvum
GCA_900061935.1_10625_2_52_genomic.fna	gtdb	Bacteria	Proteobacteria	Gammaproteobacteria	Legionellales	Legionellaceae	Legionella	Legionella pneumophila
GCA_900063895.1_10625_3_51_genomic.fna	gtdb	Bacteria	Proteobacteria	Gammaproteobacteria	Legionellales	Legionellaceae	Legionella	Legionella pneumophila
GCA_900104685.1_IMG-taxon_2634166342_annotated_assembly_genomic.fna	gtdb	Bacteria	Actinobacteria	Actinobacteria	Micrococcales	Microbacteriaceae	Agromyces	Agromyces flavus
GCA_900062865.1_10625_2_60_genomic.fna	gtdb	Bacteria	Proteobacteria	Gammaproteobacteria	Legionellales	Legionellaceae	Legionella	Legionella pneumophila
GCA_900060705.1_10771_3_11_genomic.fna	gtdb	Bacteria	Proteobacteria	Gammaproteobacteria	Legionellales	Legionellaceae	Legionella	Legionella pneumophila
GCA_900063065.1_10771_1_44_genomic.fna	gtdb	Bacteria	Proteobacteria	Gammaproteobacteria	Legionellales	Legionellaceae	Legionella	Legionella pneumophila
GCA_900106985.1_IMG-taxon_2693429880_annotated_assembly_genomic.fna	gtdb	Bacteria	Bacteroidetes	Chitinophagia	Chitinophagales	Chitinophagaceae	Hydrobacter	Hydrobacter penzbergensis
GCA_900106635.1_IMG-taxon_2693429875_annotated_assembly_genomic.fna	gtdb	Bacteria	Proteobacteria	Alphaproteobacteria	Rhodobacterales	Rhodobacteraceae	Epibacterium	Epibacterium mobile
GCA_900107225.1_IMG-taxon_2675903026_annotated_assembly_genomic.fna	gtdb	Bacteria	Proteobacteria	Betaproteobacteria	Burkholderiales	Comamonadaceae	Delftia	Delftia lacustris
GCA_900102105.1_IMG-taxon_2671180227_annotated_assembly_genomic.fna	gtdb	Bacteria	Proteobacteria	Alphaproteobacteria	Rhizobiales	Rhizobiaceae	Rhizobium	Rhizobium pusense
GCA_900106925.1_IMG-taxon_2684622843_annotated_assembly_genomic.fna	gtdb	Bacteria	Proteobacteria	Gammaproteobacteria	Chromatiales	Chromatiaceae	Thiocapsa	Thiocapsa roseopersicina
GCA_900107475.1_IMG-taxon_2693429857_annotated_assembly_genomic.fna	gtdb	Bacteria	Bacteroidetes	Bacteroidia	Bacteroidales	Bacteroidaceae	Bacteroides	Bacteroides ovatus
GCA_900096585.1_IMG-taxon_2657245272_annotated_assembly_genomic.fna	gtdb	Bacteria	Actinobacteria	Actinobacteria	Micrococcales	Sanguibacteraceae	Sanguibacter	Sanguibacter gelidistatuariae
GCA_900078545.1_PRJEB13207_genomic.fna	gtdb	Bacteria	Actinobacteria	Coriobacteriia	Coriobacteriales	Coriobacteriaceae	Olegusella	Olegusella massiliensis
GCA_900091655.1_PRJEB14541_genomic.fna	gtdb	Bacteria	Bacteroidetes	Bacteroidia	Bacteroidales	Odoribacteraceae	Culturomica	Culturomica massiliensis
GCA_900061605.1_10771_3_35_genomic.fna	gtdb	Bacteria	Proteobacteria	Gammaproteobacteria	Legionellales	Legionellaceae	Legionella	Legionella pneumophila
GCA_900096105.1_ASM90009610v1_genomic.fna	gtdb	Bacteria	Firmicutes	Clostridia	Clostridiales	Peptostreptococcaceae	Clostridioides	Clostridioides difficile
GCA_900065905.1_10625_3_63_genomic.fna	gtdb	Bacteria	Proteobacteria	Gammaproteobacteria	Legionellales	Legionellaceae	Legionella	Legionella pneumophila
GCA_900061655.1_10771_3_78_genomic.fna	gtdb	Bacteria	Proteobacteria	Gammaproteobacteria	Legionellales	Legionellaceae	Legionella	Legionella pneumophila
GCA_900096075.1_ASM90009607v1_genomic.fna	gtdb	Bacteria	Firmicutes	Clostridia	Clostridiales	Peptostreptococcaceae	Clostridioides	Clostridioides difficile
GCA_900092065.1_ASM90009206v1_genomic.fna	gtdb	Bacteria	Bacteroidetes	Flavobacteriia	Flavobacteriales	Flavobacteriaceae	Elizabethkingia	Elizabethkingia anophelis
GCA_900096165.1_ASM90009616v1_genomic.fna	gtdb	Bacteria	Firmicutes	Clostridia	Clostridiales	Peptostreptococcaceae	Clostridioides	Clostridioides difficile
GCA_900096115.1_ASM90009611v1_genomic.fna	gtdb	Bacteria	Firmicutes	Clostridia	Clostridiales	Peptostreptococcaceae	Clostridioides	Clostridioides difficile
GCA_900102905.1_IMG-taxon_2663762716_annotated_assembly_genomic.fna	gtdb	Bacteria	Proteobacteria	Alphaproteobacteria	Rhodobacterales	Rhodobacteraceae	Albidovulum	Albidovulum xiamenense
GCA_900095855.1_PRJEB15308_genomic.fna	gtdb	Bacteria	Firmicutes	Negativicutes	Veillonellales	Veillonellaceae	Colibacter	Colibacter massiliensis
GCA_900062615.1_10625_2_86_genomic.fna	gtdb	Bacteria	Proteobacteria	Gammaproteobacteria	Legionellales	Legionellaceae	Legionella	Legionella pneumophila
GCA_900062415.1_10625_3_55_genomic.fna	gtdb	Bacteria	Proteobacteria	Gammaproteobacteria	Legionellales	Legionellaceae	Legionella	Legionella pneumophila
GCA_900063805.1_10771_3_89_genomic.fna	gtdb	Bacteria	Proteobacteria	Gammaproteobacteria	Legionellales	Legionellaceae	Legionella	Legionella pneumophila
GCA_900099625.1_IMG-taxon_2597490350_annotated_assembly_genomic.fna	gtdb	Bacteria	Firmicutes	Bacilli	Lactobacillales	Streptococcaceae	Lactococcus	Lactococcus lactis
GCA_900062675.1_10625_2_66_genomic.fna	gtdb	Bacteria	Proteobacteria	Gammaproteobacteria	Legionellales	Legionellaceae	Legionella	Legionella pneumophila
GCA_900063095.1_10625_2_33_genomic.fna	gtdb	Bacteria	Proteobacteria	Gammaproteobacteria	Legionellales	Legionellaceae	Legionella	Legionella pneumophila
GCA_900096385.1_ASM90009638v1_genomic.fna	gtdb	Bacteria	Firmicutes	Clostridia	Clostridiales	Peptostreptococcaceae	Clostridioides	Clostridioides difficile
GCA_900100625.1_IMG-taxon_2596583547_annotated_assembly_genomic.fna	gtdb	Bacteria	Bacteroidetes	Flavobacteriia	Flavobacteriales	Flavobacteriaceae	Flavobacterium	Flavobacterium saliperosum
GCA_900061705.1_10396_8_35_genomic.fna	gtdb	Bacteria	Proteobacteria	Gammaproteobacteria	Legionellales	Legionellaceae	Legionella	Legionella pneumophila
GCA_900099675.1_IMG-taxon_2675903217_annotated_assembly_genomic.fna	gtdb	Bacteria	Bacteroidetes	Flavobacteriia	Flavobacteriales	Flavobacteriaceae	Myroides	Myroides phaeus
GCA_900062375.1_10625_2_50_genomic.fna	gtdb	Bacteria	Proteobacteria	Gammaproteobacteria	Legionellales	Legionellaceae	Legionella	Legionella pneumophila
GCA_900062325.1_10625_2_38_genomic.fna	gtdb	Bacteria	Proteobacteria	Gammaproteobacteria	Legionellales	Legionellaceae	Legionella	Legionella pneumophila
GCA_900062585.1_10625_2_73_genomic.fna	gtdb	Bacteria	Proteobacteria	Gammaproteobacteria	Legionellales	Legionellaceae	Legionella	Legionella pneumophila
GCA_900102755.1_IMG-taxon_2675903049_annotated_assembly_genomic.fna	gtdb	Bacteria	Actinobacteria	Actinobacteria	Pseudonocardiales	Pseudonocardiaceae	Prauserella	Prauserella marina
GCA_900106775.1_IMG-taxon_2693429881_annotated_assembly_genomic.fna	gtdb	Bacteria	Firmicutes	Bacilli	Bacillales	Thermoactinomycetaceae	Marininema	Marininema mesophilum
GCA_900063855.1_10625_3_28_genomic.fna	gtdb	Bacteria	Proteobacteria	Gammaproteobacteria	Legionellales	Legionellaceae	Legionella	Legionella pneumophila
GCA_900107695.1_IMG-taxon_2599185268_annotated_assembly_genomic.fna	gtdb	Bacteria	Proteobacteria	Gammaproteobacteria	Thiotrichales	Thiotrichaceae	Thiothrix	Thiothrix caldifontis
GCA_900089605.1_IMG-taxon_2617270834_annotated_assembly_genomic.fna	gtdb	Bacteria	Actinobacteria	Actinobacteria	Micromonosporales	Micromonosporaceae	Micromonospora	Micromonospora narathiwatensis
GCA_900061685.1_10771_3_84_genomic.fna	gtdb	Bacteria	Proteobacteria	Gammaproteobacteria	Legionellales	Legionellaceae	Legionella	Legionella pneumophila
GCA_900063865.1_10625_3_25_genomic.fna	gtdb	Bacteria	Proteobacteria	Gammaproteobacteria	Legionellales	Legionellaceae	Legionella	Legionella pneumophila
GCA_900096125.1_ASM90009612v1_genomic.fna	gtdb	Bacteria	Firmicutes	Clostridia	Clostridiales	Peptostreptococcaceae	Clostridioides	Clostridioides difficile
GCA_900064715.1_10771_1_60_genomic.fna	gtdb	Bacteria	Proteobacteria	Gammaproteobacteria	Legionellales	Legionellaceae	Legionella	Legionella pneumophila
GCA_900096435.1_ASM90009643v1_genomic.fna	gtdb	Bacteria	Firmicutes	Clostridia	Clostridiales	Peptostreptococcaceae	Clostridioides	Clostridioides difficile
GCA_900095925.1_ASM90009592v1_genomic.fna	gtdb	Bacteria	Firmicutes	Clostridia	Clostridiales	Peptostreptococcaceae	Clostridioides	Clostridioides difficile
GCA_900061525.1_10771_1_68_genomic.fna	gtdb	Bacteria	Proteobacteria	Gammaproteobacteria	Legionellales	Legionellaceae	Legionella	Legionella pneumophila
GCA_900061695.1_10771_3_85_genomic.fna	gtdb	Bacteria	Proteobacteria	Gammaproteobacteria	Legionellales	Legionellaceae	Legionella	Legionella pneumophila
GCA_900086585.1_PRJEB13931_genomic.fna	gtdb	Bacteria	Firmicutes	Clostridia	Clostridiales	Clostridiales Family XIII. Incertae Sedis	Emergencia	Emergencia timonensis
GCA_900106585.1_PRJEB16534_genomic.fna	gtdb	Bacteria	Firmicutes	Negativicutes	Acidaminococcales	Acidaminococcaceae	Acidaminococcus	Acidaminococcus timonensis
GCA_900062525.1_10208_4_73_genomic.fna	gtdb	Bacteria	Proteobacteria	Gammaproteobacteria	Legionellales	Legionellaceae	Legionella	Legionella pneumophila
GCA_900106695.1_IMG-taxon_2693429856_annotated_assembly_genomic.fna	gtdb	Bacteria	Proteobacteria	Alphaproteobacteria	Rhodobacterales	Rhodobacteraceae	Albimonas	Albimonas donghaensis
GCA_900090105.1_IMG-taxon_2622736513_annotated_assembly_genomic.fna	gtdb	Bacteria	Actinobacteria	Actinobacteria	Micromonosporales	Micromonosporaceae	Micromonospora	Micromonospora humi
GCA_900101395.1_IMG-taxon_2619619035_annotated_assembly_genomic.fna	gtdb	Bacteria	Bacteroidetes	Chitinophagia	Chitinophagales	Chitinophagaceae	Niabella	Niabella drilacis
GCA_900106605.1_IMG-taxon_2693429855_annotated_assembly_genomic.fna	gtdb	Bacteria	Bacteroidetes	Bacteroidia	Bacteroidales	Bacteroidaceae	Bacteroides	Bacteroides stercoris
GCA_900099995.1_IMG-taxon_2634166307_annotated_assembly_genomic.fna	gtdb	Bacteria	Bacteroidetes	Flavobacteriia	Flavobacteriales	Flavobacteriaceae	Winogradskyella	Winogradskyella thalassocola
GCA_900105895.1_IMG-taxon_2634166360_annotated_assembly_genomic.fna	gtdb	Bacteria	Actinobacteria	Coriobacteriia	Coriobacteriales	Atopobiaceae	Atopobium	Atopobium minutum
GCA_900062705.1_10625_3_39_genomic.fna	gtdb	Bacteria	Proteobacteria	Gammaproteobacteria	Legionellales	Legionellaceae	Legionella	Legionella pneumophila
GCA_900105725.1_IMG-taxon_2636416072_annotated_assembly_genomic.fna	gtdb	Bacteria	Actinobacteria	Actinobacteria	Corynebacteriales	Gordoniaceae	Gordonia	Gordonia westfalica
GCA_900095975.1_ASM90009597v1_genomic.fna	gtdb	Bacteria	Firmicutes	Clostridia	Clostridiales	Peptostreptococcaceae	Clostridioides	Clostridioides difficile
GCA_900096215.1_ASM90009621v1_genomic.fna	gtdb	Bacteria	Firmicutes	Clostridia	Clostridiales	Peptostreptococcaceae	Clostridioides	Clostridioides difficile
GCA_900064355.1_10625_3_69_genomic.fna	gtdb	Bacteria	Proteobacteria	Gammaproteobacteria	Legionellales	Legionellaceae	Legionella	Legionella pneumophila
GCA_900100155.1_IMG-taxon_2596583652_annotated_assembly_genomic.fna	gtdb	Bacteria	Proteobacteria	Alphaproteobacteria	Rhizobiales	Xanthobacteraceae	Ancylobacter	Ancylobacter rudongensis
GCA_900105535.1_IMG-taxon_2634166282_annotated_assembly_genomic.fna	gtdb	Bacteria	Actinobacteria	Actinobacteria	Micrococcales	Micrococcaceae	Pseudarthrobacter	Pseudarthrobacter equi
GCA_900061675.1_10771_3_82_genomic.fna	gtdb	Bacteria	Proteobacteria	Gammaproteobacteria	Legionellales	Legionellaceae	Legionella	Legionella pneumophila
GCA_900096305.1_ASM90009630v1_genomic.fna	gtdb	Bacteria	Firmicutes	Clostridia	Clostridiales	Peptostreptococcaceae	Clostridioides	Clostridioides difficile
GCA_900091705.1_PRJEB14542_genomic.fna	gtdb	Bacteria	Firmicutes	Clostridia	Clostridiales	Clostridiaceae	Clostridium	Clostridium mediterraneense
GCA_900094545.1_IMG-taxon_2617270742_annotated_assembly_genomic.fna	gtdb	Bacteria	Proteobacteria	Alphaproteobacteria	Rhizobiales	Rhizobiaceae	Rhizobium	Rhizobium miluonense
GCA_900107055.1_IMG-taxon_2597490346_annotated_assembly_genomic.fna	gtdb	Bacteria	Proteobacteria	Alphaproteobacteria	Rhizobiales	Rhizobiaceae	Sinorhizobium	Sinorhizobium meliloti
GCA_900064745.1_10625_2_14_genomic.fna	gtdb	Bacteria	Proteobacteria	Gammaproteobacteria	Legionellales	Legionellaceae	Legionella	Legionella pneumophila
GCA_900105195.1_IMG-taxon_2630969012_annotated_assembly_genomic.fna	gtdb	Bacteria	Actinobacteria	Actinobacteria	Corynebacteriales	Nocardiaceae	Rhodococcus	Rhodococcus pyridinivorans
GCA_900061665.1_10771_3_81_genomic.fna	gtdb	Bacteria	Proteobacteria	Gammaproteobacteria	Legionellales	Legionellaceae	Legionella	Legionella pneumophila
GCA_900063885.1_10625_3_32_genomic.fna	gtdb	Bacteria	Proteobacteria	Gammaproteobacteria	Legionellales	Legionellaceae	Legionella	Legionella pneumophila
GCA_900060725.1_10771_1_87_genomic.fna	gtdb	Bacteria	Proteobacteria	Gammaproteobacteria	Legionellales	Legionellaceae	Legionella	Legionella pneumophila
GCA_900094595.1_IMG-taxon_2671180232_annotated_assembly_genomic.fna	gtdb	Bacteria	Proteobacteria	Betaproteobacteria	Burkholderiales	Burkholderiaceae	Cupriavidus	Cupriavidus alkaliphilus
GCA_900096025.1_ASM90009602v1_genomic.fna	gtdb	Bacteria	Firmicutes	Clostridia	Clostridiales	Peptostreptococcaceae	Clostridioides	Clostridioides difficile
GCA_900079895.1_IP35474_genomic.fna	gtdb	Bacteria	Proteobacteria	Gammaproteobacteria	Enterobacterales	Yersiniaceae	Yersinia	Yersinia enterocolitica
GCA_900104515.1_IMG-taxon_2634166355_annotated_assembly_genomic.fna	gtdb	Bacteria	Proteobacteria	Betaproteobacteria	Burkholderiales	Comamonadaceae	Acidovorax	Acidovorax cattleyae
GCA_900061945.1_10625_2_23_genomic.fna	gtdb	Bacteria	Proteobacteria	Gammaproteobacteria	Legionellales	Legionellaceae	Legionella	Legionella pneumophila
GCA_900060425.1_10625_2_76_genomic.fna	gtdb	Bacteria	Proteobacteria	Gammaproteobacteria	Legionellales	Legionellaceae	Legionella	Legionella pneumophila
GCA_900062735.1_10625_2_94_genomic.fna	gtdb	Bacteria	Proteobacteria	Gammaproteobacteria	Legionellales	Legionellaceae	Legionella	Legionella pneumophila
GCA_900100375.1_IMG-taxon_2619618994_annotated_assembly_genomic.fna	gtdb	Bacteria	Bacteroidetes	Flavobacteriia	Flavobacteriales	Flavobacteriaceae	Flavobacterium	Flavobacterium noncentrifugens
GCA_900070155.1_10060_4_69_genomic.fna	gtdb	Bacteria	Proteobacteria	Gammaproteobacteria	Legionellales	Legionellaceae	Legionella	Legionella pneumophila
GCA_900079905.1_IP35478_genomic.fna	gtdb	Bacteria	Proteobacteria	Gammaproteobacteria	Enterobacterales	Yersiniaceae	Yersinia	Yersinia enterocolitica
GCA_900103185.1_IMG-taxon_2622736527_annotated_assembly_genomic.fna	gtdb	Bacteria	Proteobacteria	Alphaproteobacteria	Rhodobacterales	Rhodobacteraceae	Sulfitobacter	Sulfitobacter litoralis
GCA_900062725.1_10625_3_17_genomic.fna	gtdb	Bacteria	Proteobacteria	Gammaproteobacteria	Legionellales	Legionellaceae	Legionella	Legionella pneumophila
GCA_900106805.1_IMG-taxon_2693429872_annotated_assembly_genomic.fna	gtdb	Bacteria	Proteobacteria	Alphaproteobacteria	Rhodobacterales	Rhodobacteraceae	Ruegeria	Ruegeria halocynthiae
GCA_900096345.1_ASM90009634v1_genomic.fna	gtdb	Bacteria	Firmicutes	Clostridia	Clostridiales	Peptostreptococcaceae	Clostridioides	Clostridioides difficile
GCA_900063905.1_10625_3_60_genomic.fna	gtdb	Bacteria	Proteobacteria	Gammaproteobacteria	Legionellales	Legionellaceae	Legionella	Legionella pneumophila
GCA_900094585.1_IMG-taxon_2615840698_annotated_assembly_genomic.fna	gtdb	Bacteria	Proteobacteria	Alphaproteobacteria	Rhizobiales	Rhizobiaceae	Rhizobium	Rhizobium multihospitium
GCA_900102145.1_IMG-taxon_2617270932_annotated_assembly_genomic.fna	gtdb	Bacteria	Deinococcus-Thermus	Deinococci	Thermales	Thermaceae	Thermus	Thermus arciformis
GCA_900079775.1_PRJEB13540_genomic.fna	gtdb	Bacteria	Bacteroidetes	Bacteroidia	Bacteroidales	Prevotellaceae	Prevotella	Prevotella lascolaii
GCA_900062605.1_10625_2_88_genomic.fna	gtdb	Bacteria	Proteobacteria	Gammaproteobacteria	Legionellales	Legionellaceae	Legionella	Legionella pneumophila
GCA_900063875.1_10625_3_20_genomic.fna	gtdb	Bacteria	Proteobacteria	Gammaproteobacteria	Legionellales	Legionellaceae	Legionella	Legionella pneumophila
GCA_900102695.1_IMG-taxon_2595699009_annotated_assembly_genomic.fna	gtdb	Bacteria	Proteobacteria	Alphaproteobacteria	Rhizobiales	Rhodobiaceae	Afifella	Afifella marina
GCA_900096145.1_ASM90009614v1_genomic.fna	gtdb	Bacteria	Firmicutes	Clostridia	Clostridiales	Peptostreptococcaceae	Clostridioides	Clostridioides difficile
GCA_900106665.1_IMG-taxon_2693429863_annotated_assembly_genomic.fna	gtdb	Bacteria	Proteobacteria	Alphaproteobacteria	Rhodobacterales	Rhodobacteraceae	Paracoccus	Paracoccus sanguinis
GCA_900095745.1_ASM90009574v1_genomic.fna	gtdb	Bacteria	Actinobacteria	Actinobacteria	Micrococcales	Microbacteriaceae	Microbacterium	Microbacterium oxydans
GCA_900062405.1_10625_2_10_genomic.fna	gtdb	Bacteria	Proteobacteria	Gammaproteobacteria	Legionellales	Legionellaceae	Legionella	Legionella pneumophila
GCA_900079955.1_IP35471_genomic.fna	gtdb	Bacteria	Proteobacteria	Gammaproteobacteria	Enterobacterales	Yersiniaceae	Yersinia	Yersinia enterocolitica
GCA_900106865.1_IMG-taxon_2693430036_annotated_assembly_genomic.fna	gtdb	Bacteria	Bacteroidetes	Flavobacteriia	Flavobacteriales	Flavobacteriaceae	Polaribacter	Polaribacter dokdonensis
GCA_900094705.1_IMG-taxon_2671180112_annotated_assembly_genomic.fna	gtdb	Bacteria	Bacteroidetes	Chitinophagia	Chitinophagales	Chitinophagaceae	Chitinophaga	Chitinophaga costaii
GCA_900096255.1_ASM90009625v1_genomic.fna	gtdb	Bacteria	Firmicutes	Clostridia	Clostridiales	Peptostreptococcaceae	Clostridioides	Clostridioides difficile
GCA_900088695.1_JF4428_genomic.fna	gtdb	Bacteria	Tenericutes	Mollicutes	Mycoplasmatales	Mycoplasmataceae	Mycoplasma	Mycoplasma agalactiae
GCA_900061465.1_10771_1_39_genomic.fna	gtdb	Bacteria	Proteobacteria	Gammaproteobacteria	Legionellales	Legionellaceae	Legionella	Legionella pneumophila
GCA_900100005.1_IMG-taxon_2675903213_annotated_assembly_genomic.fna	gtdb	Bacteria	Proteobacteria	Alphaproteobacteria	Rhodobacterales	Rhodobacteraceae	Lutimaribacter	Lutimaribacter saemankumensis
GCA_900100115.1_IMG-taxon_2684622906_annotated_assembly_genomic.fna	gtdb	Bacteria	Bacteroidetes	Flavobacteriia	Flavobacteriales	Flavobacteriaceae	Chryseobacterium	Chryseobacterium soldanellicola
GCA_900101655.1_IMG-taxon_2606217797_annotated_assembly_genomic.fna	gtdb	Bacteria	Actinobacteria	Coriobacteriia	Coriobacteriales	Atopobiaceae	Olsenella	Olsenella umbonata
GCA_900062475.1_10625_2_37_genomic.fna	gtdb	Bacteria	Proteobacteria	Gammaproteobacteria	Legionellales	Legionellaceae	Legionella	Legionella pneumophila
GCA_900063845.1_10625_3_36_genomic.fna	gtdb	Bacteria	Proteobacteria	Gammaproteobacteria	Legionellales	Legionellaceae	Legionella	Legionella pneumophila
GCA_900099975.1_IMG-taxon_2663762744_annotated_assembly_genomic.fna	gtdb	Bacteria	Actinobacteria	Actinobacteria	Micrococcales	Micrococcaceae	Arthrobacter	Arthrobacter cupressi
GCA_900061495.1_10771_1_22_genomic.fna	gtdb	Bacteria	Proteobacteria	Gammaproteobacteria	Legionellales	Legionellaceae	Legionella	Legionella pneumophila
GCA_900064755.1_10625_3_10_genomic.fna	gtdb	Bacteria	Proteobacteria	Gammaproteobacteria	Legionellales	Legionellaceae	Legionella	Legionella pneumophila
GCA_900065915.1_10625_3_74_genomic.fna	gtdb	Bacteria	Proteobacteria	Gammaproteobacteria	Legionellales	Legionellaceae	Legionella	Legionella pneumophila
GCA_900064205.1_10625_3_49_genomic.fna	gtdb	Bacteria	Proteobacteria	Gammaproteobacteria	Legionellales	Legionellaceae	Legionella	Legionella pneumophila
GCA_900089755.1_MaquimarinaCECT5080_SPAdes_Prokka_genomic.fna	gtdb	Bacteria	Proteobacteria	Gammaproteobacteria	Oceanospirillales	Oceanospirillaceae	Marinomonas	Marinomonas aquimarina
GCA_900065435.1_10771_1_52_genomic.fna	gtdb	Bacteria	Proteobacteria	Gammaproteobacteria	Legionellales	Legionellaceae	Legionella	Legionella pneumophila
GCA_900062695.1_10625_3_3_genomic.fna	gtdb	Bacteria	Proteobacteria	Gammaproteobacteria	Legionellales	Legionellaceae	Legionella	Legionella pneumophila
GCA_900064335.1_10625_3_75_genomic.fna	gtdb	Bacteria	Proteobacteria	Gammaproteobacteria	Legionellales	Legionellaceae	Legionella	Legionella pneumophila
GCA_900062505.1_10060_4_64_genomic.fna	gtdb	Bacteria	Proteobacteria	Gammaproteobacteria	Legionellales	Legionellaceae	Legionella	Legionella pneumophila
GCA_900070185.1_10060_4_27_genomic.fna	gtdb	Bacteria	Proteobacteria	Gammaproteobacteria	Legionellales	Legionellaceae	Legionella	Legionella pneumophila
GCA_900065875.1_PRJEB126981_genomic.fna	gtdb	Bacteria	Bacteroidetes	Bacteroidia	Bacteroidales	Prevotellaceae	Prevotella	Prevotella phocaeensis
GCA_900106965.1_IMG-taxon_2693429899_annotated_assembly_genomic.fna	gtdb	Bacteria	Proteobacteria	Alphaproteobacteria	Rhodobacterales	Rhodobacteraceae	Celeribacter	Celeribacter indicus
GCA_002946295.1_ASM294629v1_genomic.fna	gtdb	Bacteria	Proteobacteria	Gammaproteobacteria	Enterobacterales	Yersiniaceae	Serratia	Serratia marcescens
GCA_003428865.1_ASM342886v1_genomic.fna	gtdb	Bacteria	Firmicutes	Bacilli	Bacillales	Planococcaceae	Planococcus	Planococcus salinarum
GCA_004001835.1_ASM400183v1_genomic.fna	gtdb	Bacteria	Proteobacteria	Alphaproteobacteria	Rhizobiales	Rhizobiaceae	Sinorhizobium	Sinorhizobium meliloti
GCA_003241075.1_ASM324107v1_genomic.fna	gtdb	Bacteria	Proteobacteria	Epsilonproteobacteria	Campylobacterales	Campylobacteraceae	Arcobacter	Arcobacter butzleri
GCA_004167795.1_ASM416779v1_genomic.fna	gtdb	Bacteria	Bacteroidetes	Bacteroidia	Bacteroidales	Bacteroidaceae	Bacteroides	Bacteroides stercoris
GCA_002949495.1_ASM294949v1_genomic.fna	gtdb	Bacteria	Proteobacteria	Gammaproteobacteria	Enterobacterales	Enterobacteriaceae	Shigella	Shigella boydii
GCA_003326215.1_ASM332621v1_genomic.fna	gtdb	Bacteria	Cyanobacteria	NA	Nostocales	Nostocaceae	Nostoc	Nostoc minutum
GCA_003987355.1_ASM398735v1_genomic.fna	gtdb	Bacteria	Proteobacteria	Gammaproteobacteria	Alteromonadales	Idiomarinaceae	Idiomarina	Idiomarina aestuarii
GCA_003971175.1_ASM397117v1_genomic.fna	gtdb	Bacteria	Bacteroidetes	Flavobacteriia	Flavobacteriales	Flavobacteriaceae	Elizabethkingia	Elizabethkingia anophelis
GCA_002977235.1_ASM297723v1_genomic.fna	gtdb	Bacteria	Proteobacteria	Gammaproteobacteria	Enterobacterales	Enterobacteriaceae	Cronobacter	Cronobacter sakazakii
GCA_003261395.1_ASM326139v1_genomic.fna	gtdb	Bacteria	Proteobacteria	Gammaproteobacteria	Pasteurellales	Pasteurellaceae	Mannheimia	Mannheimia haemolytica
GCA_003148945.1_ASM314894v1_genomic.fna	gtdb	Bacteria	Firmicutes	Clostridia	Clostridiales	Lachnospiraceae	Murimonas	Murimonas intestini
GCA_004001735.1_ASM400173v1_genomic.fna	gtdb	Bacteria	Proteobacteria	Alphaproteobacteria	Rhizobiales	Rhizobiaceae	Sinorhizobium	Sinorhizobium meliloti
GCA_003434745.1_ASM343474v1_genomic.fna	gtdb	Bacteria	Firmicutes	Clostridia	Clostridiales	Lachnospiraceae	Dorea	Dorea longicatena
GCA_003261375.1_ASM326137v1_genomic.fna	gtdb	Bacteria	Proteobacteria	Gammaproteobacteria	Pasteurellales	Pasteurellaceae	Mannheimia	Mannheimia haemolytica
GCA_004920695.1_ASM492069v1_genomic.fna	gtdb	Bacteria	Proteobacteria	Gammaproteobacteria	Legionellales	Legionellaceae	Legionella	Legionella pneumophila
GCA_003268905.1_ASM326890v1_genomic.fna	gtdb	Bacteria	Proteobacteria	Betaproteobacteria	Burkholderiales	Comamonadaceae	Acidovorax	Acidovorax defluvii
GCA_003609755.1_ASM360975v1_genomic.fna	gtdb	Bacteria	Cyanobacteria	NA	Oscillatoriales	Microcoleaceae	Planktothrix	Planktothrix agardhii
GCA_002897335.1_Ahyd_Ae25_assembly01_genomic.fna	gtdb	Bacteria	Proteobacteria	Gammaproteobacteria	Aeromonadales	Aeromonadaceae	Aeromonas	Aeromonas hydrophila
GCA_004001565.1_ASM400156v1_genomic.fna	gtdb	Bacteria	Proteobacteria	Alphaproteobacteria	Rhizobiales	Rhizobiaceae	Sinorhizobium	Sinorhizobium meliloti
GCA_003017225.1_ASM301722v1_genomic.fna	gtdb	Bacteria	Firmicutes	Clostridia	Clostridiales	Clostridiaceae	Clostridium	Clostridium botulinum
GCA_003202005.1_ASM320200v1_genomic.fna	gtdb	Bacteria	Actinobacteria	Actinobacteria	Corynebacteriales	Williamsiaceae	Williamsia	Williamsia faeni
GCA_004328985.1_ASM432898v1_genomic.fna	gtdb	Bacteria	Proteobacteria	Gammaproteobacteria	Enterobacterales	Enterobacteriaceae	Shigella	Shigella sonnei
GCA_003261515.1_ASM326151v1_genomic.fna	gtdb	Bacteria	Proteobacteria	Gammaproteobacteria	Pasteurellales	Pasteurellaceae	Pasteurella	Pasteurella multocida
GCA_004003605.1_ASM400360v1_genomic.fna	gtdb	Bacteria	Proteobacteria	Alphaproteobacteria	Rhizobiales	Rhizobiaceae	Sinorhizobium	Sinorhizobium meliloti
GCA_004799215.1_ASM479921v1_genomic.fna	gtdb	Bacteria	Proteobacteria	Gammaproteobacteria	Enterobacterales	Enterobacteriaceae	Shigella	Shigella flexneri
GCA_003457805.1_ASM345780v1_genomic.fna	gtdb	Bacteria	Firmicutes	Erysipelotrichia	Erysipelotrichales	Erysipelotrichaceae	Erysipelatoclostridium	Erysipelatoclostridium ramosum
GCA_002950395.1_ASM295039v1_genomic.fna	gtdb	Bacteria	Proteobacteria	Gammaproteobacteria	Enterobacterales	Enterobacteriaceae	Shigella	Shigella sonnei
GCA_002946575.1_ASM294657v1_genomic.fna	gtdb	Bacteria	Proteobacteria	Gammaproteobacteria	Enterobacterales	Morganellaceae	Morganella	Morganella morganii
GCA_004799185.1_ASM479918v1_genomic.fna	gtdb	Bacteria	Proteobacteria	Gammaproteobacteria	Enterobacterales	Enterobacteriaceae	Shigella	Shigella sonnei
GCA_003013295.1_ASM301329v1_genomic.fna	gtdb	Bacteria	Tenericutes	Mollicutes	Entomoplasmatales	Entomoplasmataceae	Entomoplasma	Entomoplasma luminosum
GCA_004154635.1_ASM415463v1_genomic.fna	gtdb	Bacteria	Actinobacteria	Actinobacteria	Bifidobacteriales	Bifidobacteriaceae	Bifidobacterium	Bifidobacterium animalis
GCA_003402395.1_ASM340239v1_genomic.fna	gtdb	Bacteria	Proteobacteria	Alphaproteobacteria	Rhodospirillales	Acetobacteraceae	Acetobacter	Acetobacter aceti
GCA_003017195.1_ASM301719v1_genomic.fna	gtdb	Bacteria	Firmicutes	Clostridia	Clostridiales	Clostridiaceae	Clostridium	Clostridium botulinum
GCA_003017145.1_ASM301714v1_genomic.fna	gtdb	Bacteria	Firmicutes	Clostridia	Clostridiales	Clostridiaceae	Clostridium	Clostridium botulinum
GCA_004569345.1_ASM456934v1_genomic.fna	gtdb	Bacteria	Proteobacteria	Gammaproteobacteria	Enterobacterales	Enterobacteriaceae	Shigella	Shigella flexneri
GCA_004167295.1_ASM416729v1_genomic.fna	gtdb	Bacteria	Bacteroidetes	Bacteroidia	Bacteroidales	Bacteroidaceae	Bacteroides	Bacteroides xylanisolvens
GCA_004799195.1_ASM479919v1_genomic.fna	gtdb	Bacteria	Proteobacteria	Gammaproteobacteria	Enterobacterales	Enterobacteriaceae	Shigella	Shigella flexneri
GCA_003287505.1_ASM328750v1_genomic.fna	gtdb	Bacteria	Firmicutes	Clostridia	Clostridiales	Ruminococcaceae	Faecalibacterium	Faecalibacterium prausnitzii
GCA_004758605.1_ASM475860v1_genomic.fna	gtdb	Bacteria	Deinococcus-Thermus	Deinococci	Deinococcales	Deinococcaceae	Deinococcus	Deinococcus metallilatus
GCA_002884895.1_ASM288489v1_genomic.fna	gtdb	Bacteria	Fusobacteria	Fusobacteriia	Fusobacteriales	Fusobacteriaceae	Fusobacterium	Fusobacterium nucleatum
GCA_002952115.1_ASM295211v1_genomic.fna	gtdb	Bacteria	Proteobacteria	Gammaproteobacteria	Thiotrichales	Piscirickettsiaceae	Methylophaga	Methylophaga nitratireducenticrescens
GCA_003433995.1_ASM343399v1_genomic.fna	gtdb	Bacteria	Firmicutes	Clostridia	Clostridiales	Ruminococcaceae	Faecalibacterium	Faecalibacterium prausnitzii
GCA_003051845.1_ASM305184v1_genomic.fna	gtdb	Bacteria	Proteobacteria	Gammaproteobacteria	Enterobacterales	Morganellaceae	Proteus	Proteus mirabilis
GCA_004003745.1_ASM400374v1_genomic.fna	gtdb	Bacteria	Proteobacteria	Alphaproteobacteria	Rhizobiales	Rhizobiaceae	Sinorhizobium	Sinorhizobium meliloti
GCA_003287485.1_ASM328748v1_genomic.fna	gtdb	Bacteria	Firmicutes	Clostridia	Clostridiales	Ruminococcaceae	Faecalibacterium	Faecalibacterium prausnitzii
GCA_002917795.1_ASM291779v1_genomic.fna	gtdb	Bacteria	Proteobacteria	Gammaproteobacteria	Enterobacterales	Enterobacteriaceae	Shigella	Shigella flexneri
GCA_003633525.1_ASM363352v1_genomic.fna	gtdb	Bacteria	Proteobacteria	Alphaproteobacteria	Rhodobacterales	Rhodobacteraceae	Paracoccus	Paracoccus pantotrophus
GCA_002950075.1_ASM295007v1_genomic.fna	gtdb	Bacteria	Proteobacteria	Gammaproteobacteria	Enterobacterales	Enterobacteriaceae	Shigella	Shigella dysenteriae
GCA_003977405.1_ASM397740v1_genomic.fna	gtdb	Bacteria	Proteobacteria	Gammaproteobacteria	Enterobacterales	Enterobacteriaceae	Shigella	Shigella sonnei
GCA_004167865.1_ASM416786v1_genomic.fna	gtdb	Bacteria	Bacteroidetes	Bacteroidia	Bacteroidales	Bacteroidaceae	Bacteroides	Bacteroides cellulosilyticus
GCA_002762015.1_ASM276201v1_genomic.fna	gtdb	Bacteria	Fusobacteria	Fusobacteriia	Fusobacteriales	Fusobacteriaceae	Fusobacterium	Fusobacterium nucleatum
GCA_003324695.1_ASM332469v1_genomic.fna	gtdb	Bacteria	Proteobacteria	Gammaproteobacteria	Enterobacterales	Enterobacteriaceae	Shigella	Shigella flexneri
GCA_003569915.1_ASM356991v1_genomic.fna	gtdb	Bacteria	Proteobacteria	Betaproteobacteria	Burkholderiales	Comamonadaceae	Comamonas	Comamonas testosteroni
GCA_003977375.1_ASM397737v1_genomic.fna	gtdb	Bacteria	Proteobacteria	Gammaproteobacteria	Enterobacterales	Enterobacteriaceae	Shigella	Shigella sonnei
GCA_004291335.1_ASM429133v1_genomic.fna	gtdb	Bacteria	Proteobacteria	Betaproteobacteria	Burkholderiales	Burkholderiaceae	Limnobacter	Limnobacter thiooxidans
GCA_003838305.1_ASM383830v1_genomic.fna	gtdb	Bacteria	Firmicutes	Bacilli	Lactobacillales	Streptococcaceae	Lactococcus	Lactococcus lactis
GCA_003970205.1_ASM397020v1_genomic.fna	gtdb	Bacteria	Proteobacteria	Gammaproteobacteria	Enterobacterales	Morganellaceae	Morganella	Morganella morganii
GCA_003999905.1_ASM399990v1_genomic.fna	gtdb	Bacteria	Proteobacteria	Gammaproteobacteria	Xanthomonadales	Xanthomonadaceae	Stenotrophomonas	Stenotrophomonas indicatrix
GCA_003755025.1_ASM375502v1_genomic.fna	gtdb	Bacteria	Proteobacteria	Betaproteobacteria	Burkholderiales	Comamonadaceae	Diaphorobacter	Diaphorobacter nitroreducens
GCA_003945225.1_ASM394522v1_genomic.fna	gtdb	Bacteria	Firmicutes	Clostridia	Clostridiales	Lachnospiraceae	Herbinix	Herbinix hemicellulosilytica
GCA_003993955.1_ASM399395v1_genomic.fna	gtdb	Bacteria	Proteobacteria	Alphaproteobacteria	Rhizobiales	Brucellaceae	Brucella	Brucella melitensis
GCA_003952165.1_ASM395216v1_genomic.fna	gtdb	Bacteria	Proteobacteria	Betaproteobacteria	Burkholderiales	Comamonadaceae	Variovorax	Variovorax guangxiensis
GCA_003937345.1_ASM393734v1_genomic.fna	gtdb	Bacteria	Proteobacteria	Gammaproteobacteria	Enterobacterales	Enterobacteriaceae	Citrobacter	Citrobacter freundii
GCA_003987025.1_ASM398702v1_genomic.fna	gtdb	Bacteria	Proteobacteria	Gammaproteobacteria	Alteromonadales	Idiomarinaceae	Idiomarina	Idiomarina fontislapidosi
GCA_003862635.1_ASM386263v1_genomic.fna	gtdb	Bacteria	Firmicutes	Clostridia	Clostridiales	Peptostreptococcaceae	Clostridioides	Clostridioides difficile
GCA_003936175.1_ASM393617v1_genomic.fna	gtdb	Bacteria	Proteobacteria	Gammaproteobacteria	Enterobacterales	Erwiniaceae	Pantoea	Pantoea dispersa
GCA_003971465.1_ASM397146v1_genomic.fna	gtdb	Bacteria	Actinobacteria	Actinobacteria	Actinomycetales	Actinomycetaceae	Trueperella	Trueperella pyogenes
GCA_004001635.1_ASM400163v1_genomic.fna	gtdb	Bacteria	Proteobacteria	Alphaproteobacteria	Rhizobiales	Rhizobiaceae	Sinorhizobium	Sinorhizobium meliloti
GCA_003860685.1_ASM386068v1_genomic.fna	gtdb	Bacteria	Proteobacteria	Betaproteobacteria	Burkholderiales	Burkholderiaceae	Ralstonia	Ralstonia solanacearum
GCA_004002455.1_ASM400245v1_genomic.fna	gtdb	Bacteria	Proteobacteria	Alphaproteobacteria	Rhizobiales	Rhizobiaceae	Sinorhizobium	Sinorhizobium meliloti
GCA_003966935.1_ASM396693v1_genomic.fna	gtdb	Bacteria	Firmicutes	Bacilli	Lactobacillales	Streptococcaceae	Lactococcus	Lactococcus lactis
GCA_004001815.1_ASM400181v1_genomic.fna	gtdb	Bacteria	Proteobacteria	Alphaproteobacteria	Rhizobiales	Rhizobiaceae	Sinorhizobium	Sinorhizobium meliloti
GCA_003939045.1_ASM393904v1_genomic.fna	gtdb	Bacteria	Proteobacteria	Epsilonproteobacteria	Campylobacterales	Campylobacteraceae	Arcobacter	Arcobacter skirrowii
GCA_003860705.1_ASM386070v1_genomic.fna	gtdb	Bacteria	Proteobacteria	Betaproteobacteria	Burkholderiales	Burkholderiaceae	Ralstonia	Ralstonia solanacearum
GCA_003863145.1_ASM386314v1_genomic.fna	gtdb	Bacteria	Firmicutes	Clostridia	Clostridiales	Peptostreptococcaceae	Clostridioides	Clostridioides difficile
GCA_003944545.1_ASM394454v1_genomic.fna	gtdb	Bacteria	Proteobacteria	Betaproteobacteria	Burkholderiales	Burkholderiaceae	Pandoraea	Pandoraea apista
GCA_003863105.1_ASM386310v1_genomic.fna	gtdb	Bacteria	Firmicutes	Clostridia	Clostridiales	Peptostreptococcaceae	Clostridioides	Clostridioides difficile
GCA_003987495.1_ASM398749v1_genomic.fna	gtdb	Bacteria	Firmicutes	Bacilli	Lactobacillales	Enterococcaceae	Vagococcus	Vagococcus salmoninarum
GCA_003987655.1_ASM398765v1_genomic.fna	gtdb	Bacteria	Firmicutes	Bacilli	Lactobacillales	Enterococcaceae	Vagococcus	Vagococcus acidifermentans
GCA_003932835.1_ASM393283v1_genomic.fna	gtdb	Bacteria	Fusobacteria	Fusobacteriia	Fusobacteriales	Fusobacteriaceae	Fusobacterium	Fusobacterium nucleatum
GCA_003968715.1_ASM396871v1_genomic.fna	gtdb	Bacteria	Proteobacteria	Gammaproteobacteria	Enterobacterales	Enterobacteriaceae	Shigella	Shigella sonnei
GCA_003862255.1_ASM386225v1_genomic.fna	gtdb	Bacteria	Bacteroidetes	Bacteroidia	Bacteroidales	Porphyromonadaceae	Porphyromonas	Porphyromonas gingivalis
GCA_003862665.1_ASM386266v1_genomic.fna	gtdb	Bacteria	Firmicutes	Clostridia	Clostridiales	Peptostreptococcaceae	Clostridioides	Clostridioides difficile
GCA_003958205.1_ASM395820v1_genomic.fna	gtdb	Bacteria	Proteobacteria	Gammaproteobacteria	Enterobacterales	Yersiniaceae	Serratia	Serratia marcescens
GCA_003985315.1_ASM398531v1_genomic.fna	gtdb	Bacteria	Proteobacteria	Gammaproteobacteria	Pseudomonadales	Moraxellaceae	Moraxella	Moraxella catarrhalis
GCA_003839705.1_ASM383970v1_genomic.fna	gtdb	Bacteria	Firmicutes	Bacilli	Lactobacillales	Streptococcaceae	Lactococcus	Lactococcus lactis
GCA_003797205.1_ASM379720v1_genomic.fna	gtdb	Bacteria	Proteobacteria	Gammaproteobacteria	Enterobacterales	Yersiniaceae	Yersinia	Yersinia pestis
GCA_004001485.1_ASM400148v1_genomic.fna	gtdb	Bacteria	Proteobacteria	Alphaproteobacteria	Rhizobiales	Rhizobiaceae	Sinorhizobium	Sinorhizobium meliloti
GCA_003947255.1_ASM394725v1_genomic.fna	gtdb	Bacteria	Actinobacteria	Actinobacteria	Pseudonocardiales	Pseudonocardiaceae	Amycolatopsis	Amycolatopsis balhimycina
GCA_003762925.1_ASM376292v1_genomic.fna	gtdb	Bacteria	Proteobacteria	Gammaproteobacteria	Cellvibrionales	Cellvibrionaceae	Marinimicrobium	Marinimicrobium koreense
GCA_003992115.1_ASM399211v1_genomic.fna	gtdb	Bacteria	Firmicutes	Negativicutes	Veillonellales	Veillonellaceae	Veillonella	Veillonella ratti
GCA_003993855.1_ASM399385v1_genomic.fna	gtdb	Bacteria	Proteobacteria	Alphaproteobacteria	Rhizobiales	Brucellaceae	Brucella	Brucella melitensis
GCA_003957915.1_ASM395791v1_genomic.fna	gtdb	Bacteria	Proteobacteria	Gammaproteobacteria	Enterobacterales	Yersiniaceae	Serratia	Serratia marcescens
GCA_003971445.1_ASM397144v1_genomic.fna	gtdb	Bacteria	Actinobacteria	Actinobacteria	Actinomycetales	Actinomycetaceae	Trueperella	Trueperella pyogenes
GCA_003863005.1_ASM386300v1_genomic.fna	gtdb	Bacteria	Firmicutes	Clostridia	Clostridiales	Peptostreptococcaceae	Clostridioides	Clostridioides difficile
GCA_003863045.1_ASM386304v1_genomic.fna	gtdb	Bacteria	Firmicutes	Clostridia	Clostridiales	Peptostreptococcaceae	Clostridioides	Clostridioides difficile
GCA_003958365.1_ASM395836v1_genomic.fna	gtdb	Bacteria	Proteobacteria	Gammaproteobacteria	Enterobacterales	Yersiniaceae	Serratia	Serratia marcescens
GCA_003855115.1_ASM385511v1_genomic.fna	gtdb	Bacteria	Proteobacteria	Gammaproteobacteria	Enterobacterales	Enterobacteriaceae	Shigella	Shigella sonnei
GCA_003973695.1_ASM397369v1_genomic.fna	gtdb	Bacteria	Proteobacteria	Gammaproteobacteria	Xanthomonadales	Xanthomonadaceae	Xylella	Xylella fastidiosa
GCA_003958605.1_ASM395860v1_genomic.fna	gtdb	Bacteria	Proteobacteria	Gammaproteobacteria	Enterobacterales	Yersiniaceae	Serratia	Serratia marcescens
GCA_003815835.1_ASM381583v1_genomic.fna	gtdb	Bacteria	Bacteroidetes	Flavobacteriia	Flavobacteriales	Flavobacteriaceae	Chryseobacterium	Chryseobacterium shandongense
GCA_003815615.1_ASM381561v1_genomic.fna	gtdb	Bacteria	Bacteroidetes	Flavobacteriia	Flavobacteriales	Flavobacteriaceae	Chryseobacterium	Chryseobacterium shandongense
GCA_003850845.1_ASM385084v1_genomic.fna	gtdb	Bacteria	Proteobacteria	Alphaproteobacteria	Rhodospirillales	Acetobacteraceae	Acetobacter	Acetobacter pasteurianus
GCA_003993935.1_ASM399393v1_genomic.fna	gtdb	Bacteria	Proteobacteria	Alphaproteobacteria	Rhizobiales	Brucellaceae	Brucella	Brucella melitensis
GCA_003846385.1_ASM384638v1_genomic.fna	gtdb	Bacteria	Proteobacteria	Alphaproteobacteria	Rhodobacterales	Rhodobacteraceae	Rhodobacter	Rhodobacter sphaeroides
GCA_004002265.1_ASM400226v1_genomic.fna	gtdb	Bacteria	Proteobacteria	Alphaproteobacteria	Rhizobiales	Rhizobiaceae	Sinorhizobium	Sinorhizobium medicae
GCA_003989305.1_ASM398930v1_genomic.fna	gtdb	Bacteria	Actinobacteria	Actinobacteria	Corynebacteriales	Corynebacteriaceae	Corynebacterium	Corynebacterium pseudodiphtheriticum
GCA_003993905.1_ASM399390v1_genomic.fna	gtdb	Bacteria	Proteobacteria	Alphaproteobacteria	Rhizobiales	Brucellaceae	Brucella	Brucella melitensis
GCA_003989875.1_ASM398987v1_genomic.fna	gtdb	Bacteria	Proteobacteria	Alphaproteobacteria	Rhizobiales	Brucellaceae	Brucella	Brucella melitensis
GCA_004001805.1_ASM400180v1_genomic.fna	gtdb	Bacteria	Proteobacteria	Alphaproteobacteria	Rhizobiales	Rhizobiaceae	Sinorhizobium	Sinorhizobium meliloti
GCA_004002195.1_ASM400219v1_genomic.fna	gtdb	Bacteria	Proteobacteria	Alphaproteobacteria	Rhizobiales	Rhizobiaceae	Sinorhizobium	Sinorhizobium meliloti
GCA_003859745.1_ASM385974v1_genomic.fna	gtdb	Bacteria	Proteobacteria	Gammaproteobacteria	Aeromonadales	Aeromonadaceae	Aeromonas	Aeromonas veronii
GCA_003958625.1_ASM395862v1_genomic.fna	gtdb	Bacteria	Proteobacteria	Alphaproteobacteria	Sphingomonadales	Erythrobacteraceae	Altererythrobacter	Altererythrobacter rigui
GCA_003849785.1_ASM384978v1_genomic.fna	gtdb	Bacteria	Proteobacteria	Gammaproteobacteria	Legionellales	Coxiellaceae	Coxiella	Coxiella burnetii
GCA_003952805.1_ASM395280v1_genomic.fna	gtdb	Bacteria	Spirochaetes	Spirochaetia	Spirochaetales	Spirochaetaceae	Treponema	Treponema pallidum
GCA_003935845.1_ASM393584v1_genomic.fna	gtdb	Bacteria	Bacteroidetes	Flavobacteriia	Flavobacteriales	Flavobacteriaceae	Empedobacter	Empedobacter falsenii
GCA_003989225.1_ASM398922v1_genomic.fna	gtdb	Bacteria	Actinobacteria	Actinobacteria	Corynebacteriales	Corynebacteriaceae	Corynebacterium	Corynebacterium pseudodiphtheriticum
GCA_003958185.1_ASM395818v1_genomic.fna	gtdb	Bacteria	Proteobacteria	Gammaproteobacteria	Enterobacterales	Yersiniaceae	Serratia	Serratia marcescens
GCA_003858305.1_ASM385830v1_genomic.fna	gtdb	Bacteria	Proteobacteria	Gammaproteobacteria	Enterobacterales	Enterobacteriaceae	Cronobacter	Cronobacter malonaticus
GCA_003856415.1_ASM385641v1_genomic.fna	gtdb	Bacteria	Proteobacteria	Alphaproteobacteria	Rhizobiales	Brucellaceae	Brucella	Brucella melitensis
GCA_003984745.1_ASM398474v1_genomic.fna	gtdb	Bacteria	Proteobacteria	Alphaproteobacteria	Rhizobiales	Brucellaceae	Brucella	Brucella abortus
GCA_003987185.1_ASM398718v1_genomic.fna	gtdb	Bacteria	Proteobacteria	Gammaproteobacteria	Alteromonadales	Idiomarinaceae	Idiomarina	Idiomarina aquatica
GCA_003841345.1_ASM384134v1_genomic.fna	gtdb	Bacteria	Firmicutes	Bacilli	Lactobacillales	Streptococcaceae	Lactococcus	Lactococcus lactis
GCA_003812765.1_ASM381276v1_genomic.fna	gtdb	Bacteria	Actinobacteria	Actinobacteria	Bifidobacteriales	Bifidobacteriaceae	Gardnerella	Gardnerella vaginalis
GCA_003860725.1_ASM386072v1_genomic.fna	gtdb	Bacteria	Proteobacteria	Betaproteobacteria	Burkholderiales	Burkholderiaceae	Ralstonia	Ralstonia solanacearum
GCA_003935125.1_ASM393512v1_genomic.fna	gtdb	Bacteria	Proteobacteria	Gammaproteobacteria	Enterobacterales	Yersiniaceae	Serratia	Serratia marcescens
GCA_003999895.1_ASM399989v1_genomic.fna	gtdb	Bacteria	Proteobacteria	Gammaproteobacteria	Xanthomonadales	Xanthomonadaceae	Stenotrophomonas	Stenotrophomonas indicatrix
GCA_003858325.1_ASM385832v1_genomic.fna	gtdb	Bacteria	Proteobacteria	Gammaproteobacteria	Enterobacterales	Enterobacteriaceae	Cronobacter	Cronobacter sakazakii
GCA_003989895.1_ASM398989v1_genomic.fna	gtdb	Bacteria	Proteobacteria	Alphaproteobacteria	Rhizobiales	Brucellaceae	Brucella	Brucella melitensis
GCA_003860765.1_ASM386076v1_genomic.fna	gtdb	Bacteria	Proteobacteria	Betaproteobacteria	Burkholderiales	Burkholderiaceae	Ralstonia	Ralstonia solanacearum
GCA_003947395.1_ASM394739v1_genomic.fna	gtdb	Bacteria	Proteobacteria	Gammaproteobacteria	Aeromonadales	Aeromonadaceae	Aeromonas	Aeromonas salmonicida
GCA_003862755.1_ASM386275v1_genomic.fna	gtdb	Bacteria	Firmicutes	Clostridia	Clostridiales	Peptostreptococcaceae	Clostridioides	Clostridioides difficile
GCA_003752465.1_ASM375246v1_genomic.fna	gtdb	Bacteria	Actinobacteria	Actinobacteria	Micrococcales	Microbacteriaceae	Agrococcus	Agrococcus jenensis
GCA_003864295.1_ASM386429v1_genomic.fna	gtdb	Bacteria	Cyanobacteria	NA	Chroococcales	Aphanothecaceae	Aphanothece	Aphanothece sacrum
GCA_003815635.1_ASM381563v1_genomic.fna	gtdb	Bacteria	Bacteroidetes	Flavobacteriia	Flavobacteriales	Flavobacteriaceae	Chryseobacterium	Chryseobacterium shandongense
GCA_003994105.1_ASM399410v1_genomic.fna	gtdb	Bacteria	Proteobacteria	Alphaproteobacteria	Rhizobiales	Brucellaceae	Brucella	Brucella melitensis
GCA_003863135.1_ASM386313v1_genomic.fna	gtdb	Bacteria	Firmicutes	Clostridia	Clostridiales	Peptostreptococcaceae	Clostridioides	Clostridioides difficile
GCA_003850045.1_ASM385004v1_genomic.fna	gtdb	Bacteria	Actinobacteria	Actinobacteria	Propionibacteriales	Nocardioidaceae	Aeromicrobium	Aeromicrobium camelliae
GCA_003993825.1_ASM399382v1_genomic.fna	gtdb	Bacteria	Proteobacteria	Alphaproteobacteria	Rhizobiales	Brucellaceae	Brucella	Brucella melitensis
GCA_003932385.1_ASM393238v1_genomic.fna	gtdb	Bacteria	Actinobacteria	Actinobacteria	Corynebacteriales	Corynebacteriaceae	Corynebacterium	Corynebacterium bovis
GCA_003958565.1_ASM395856v1_genomic.fna	gtdb	Bacteria	Proteobacteria	Gammaproteobacteria	Enterobacterales	Yersiniaceae	Serratia	Serratia marcescens
GCA_003965945.1_ASM396594v1_genomic.fna	gtdb	Bacteria	Proteobacteria	Alphaproteobacteria	Rhizobiales	Brucellaceae	Brucella	Brucella abortus
GCA_003977485.1_ASM397748v1_genomic.fna	gtdb	Bacteria	Proteobacteria	Gammaproteobacteria	Enterobacterales	Morganellaceae	Proteus	Proteus mirabilis
GCA_003862785.1_ASM386278v1_genomic.fna	gtdb	Bacteria	Firmicutes	Clostridia	Clostridiales	Peptostreptococcaceae	Clostridioides	Clostridioides difficile
GCA_003814705.1_ASM381470v1_genomic.fna	gtdb	Bacteria	Actinobacteria	Actinobacteria	Micrococcales	Bogoriellaceae	Georgenia	Georgenia muralis
GCA_003935325.1_ASM393532v1_genomic.fna	gtdb	Bacteria	Proteobacteria	Gammaproteobacteria	Xanthomonadales	Xanthomonadaceae	Stenotrophomonas	Stenotrophomonas maltophilia
GCA_003849685.1_ASM384968v1_genomic.fna	gtdb	Bacteria	Proteobacteria	Gammaproteobacteria	Aeromonadales	Aeromonadaceae	Aeromonas	Aeromonas jandaei
GCA_003985305.1_ASM398530v1_genomic.fna	gtdb	Bacteria	Proteobacteria	Gammaproteobacteria	Pseudomonadales	Moraxellaceae	Moraxella	Moraxella catarrhalis
GCA_003862655.1_ASM386265v1_genomic.fna	gtdb	Bacteria	Firmicutes	Clostridia	Clostridiales	Peptostreptococcaceae	Clostridioides	Clostridioides difficile
GCA_004001395.1_ASM400139v1_genomic.fna	gtdb	Bacteria	Proteobacteria	Alphaproteobacteria	Rhizobiales	Rhizobiaceae	Sinorhizobium	Sinorhizobium meliloti
GCA_003862575.1_ASM386257v1_genomic.fna	gtdb	Bacteria	Firmicutes	Clostridia	Clostridiales	Peptostreptococcaceae	Clostridioides	Clostridioides difficile
GCA_003858335.1_ASM385833v1_genomic.fna	gtdb	Bacteria	Proteobacteria	Gammaproteobacteria	Enterobacterales	Enterobacteriaceae	Cronobacter	Cronobacter sakazakii
GCA_003860745.1_ASM386074v1_genomic.fna	gtdb	Bacteria	Proteobacteria	Betaproteobacteria	Burkholderiales	Burkholderiaceae	Ralstonia	Ralstonia solanacearum
GCA_003850905.1_ASM385090v1_genomic.fna	gtdb	Bacteria	Proteobacteria	Alphaproteobacteria	Rhodospirillales	Acetobacteraceae	Acetobacter	Acetobacter pasteurianus
GCA_003850965.1_ASM385096v1_genomic.fna	gtdb	Bacteria	Proteobacteria	Alphaproteobacteria	Rhodospirillales	Acetobacteraceae	Acetobacter	Acetobacter pasteurianus
GCA_003862815.1_ASM386281v1_genomic.fna	gtdb	Bacteria	Firmicutes	Clostridia	Clostridiales	Peptostreptococcaceae	Clostridioides	Clostridioides difficile
GCA_003935635.1_ASM393563v1_genomic.fna	gtdb	Bacteria	Proteobacteria	Gammaproteobacteria	Enterobacterales	Yersiniaceae	Serratia	Serratia marcescens
GCA_003932115.1_ASM393211v1_genomic.fna	gtdb	Bacteria	Actinobacteria	Actinobacteria	Corynebacteriales	Corynebacteriaceae	Corynebacterium	Corynebacterium bovis
GCA_003932435.1_ASM393243v1_genomic.fna	gtdb	Bacteria	Actinobacteria	Actinobacteria	Corynebacteriales	Corynebacteriaceae	Corynebacterium	Corynebacterium bovis
GCA_003812785.1_ASM381278v1_genomic.fna	gtdb	Bacteria	Actinobacteria	Actinobacteria	Propionibacteriales	Propionibacteriaceae	Cutibacterium	Cutibacterium acnes
GCA_003944585.1_ASM394458v1_genomic.fna	gtdb	Bacteria	Proteobacteria	Betaproteobacteria	Burkholderiales	Burkholderiaceae	Pandoraea	Pandoraea apista
GCA_003989495.1_ASM398949v1_genomic.fna	gtdb	Bacteria	Actinobacteria	Actinobacteria	Corynebacteriales	Corynebacteriaceae	Corynebacterium	Corynebacterium pseudodiphtheriticum
GCA_003994155.1_ASM399415v1_genomic.fna	gtdb	Bacteria	Proteobacteria	Alphaproteobacteria	Rhizobiales	Brucellaceae	Brucella	Brucella abortus
GCA_003798085.1_ASM379808v1_genomic.fna	gtdb	Bacteria	Proteobacteria	Gammaproteobacteria	Enterobacterales	Yersiniaceae	Yersinia	Yersinia pestis
GCA_003977305.1_ASM397730v1_genomic.fna	gtdb	Bacteria	Proteobacteria	Gammaproteobacteria	Enterobacterales	Enterobacteriaceae	Shigella	Shigella sonnei
GCA_003993995.1_ASM399399v1_genomic.fna	gtdb	Bacteria	Proteobacteria	Alphaproteobacteria	Rhizobiales	Brucellaceae	Brucella	Brucella melitensis
GCA_003987565.1_ASM398756v1_genomic.fna	gtdb	Bacteria	Firmicutes	Bacilli	Lactobacillales	Enterococcaceae	Vagococcus	Vagococcus fessus
GCA_003863055.1_ASM386305v1_genomic.fna	gtdb	Bacteria	Firmicutes	Clostridia	Clostridiales	Peptostreptococcaceae	Clostridioides	Clostridioides difficile
GCA_003932695.1_ASM393269v1_genomic.fna	gtdb	Bacteria	Firmicutes	Clostridia	Clostridiales	Peptostreptococcaceae	Clostridioides	Clostridioides difficile
GCA_003862485.1_ASM386248v1_genomic.fna	gtdb	Bacteria	Firmicutes	Clostridia	Clostridiales	Lachnospiraceae	Lachnoanaerobaculum	Lachnoanaerobaculum orale
GCA_003965935.1_ASM396593v1_genomic.fna	gtdb	Bacteria	Proteobacteria	Alphaproteobacteria	Rhizobiales	Brucellaceae	Brucella	Brucella abortus
GCA_003797125.1_ASM379712v1_genomic.fna	gtdb	Bacteria	Proteobacteria	Gammaproteobacteria	Alteromonadales	Shewanellaceae	Shewanella	Shewanella arctica
GCA_003937325.1_ASM393732v1_genomic.fna	gtdb	Bacteria	Proteobacteria	Betaproteobacteria	Burkholderiales	Burkholderiaceae	Pandoraea	Pandoraea apista
GCA_003843835.1_ASM384383v1_genomic.fna	gtdb	Bacteria	Proteobacteria	Betaproteobacteria	Burkholderiales	Comamonadaceae	Tibeticola	Tibeticola sediminis
GCA_003935755.1_ASM393575v1_genomic.fna	gtdb	Bacteria	Proteobacteria	Gammaproteobacteria	Enterobacterales	Yersiniaceae	Serratia	Serratia marcescens
GCA_003932255.1_ASM393225v1_genomic.fna	gtdb	Bacteria	Actinobacteria	Actinobacteria	Corynebacteriales	Corynebacteriaceae	Corynebacterium	Corynebacterium bovis
GCA_003987515.1_ASM398751v1_genomic.fna	gtdb	Bacteria	Firmicutes	Bacilli	Lactobacillales	Enterococcaceae	Vagococcus	Vagococcus penaei
GCA_003944745.1_ASM394474v1_genomic.fna	gtdb	Bacteria	Firmicutes	Bacilli	Bacillales	Planococcaceae	Bhargavaea	Bhargavaea beijingensis
GCA_003987255.1_ASM398725v1_genomic.fna	gtdb	Bacteria	Proteobacteria	Gammaproteobacteria	Alteromonadales	Idiomarinaceae	Idiomarina	Idiomarina ramblicola
GCA_003849975.1_ASM384997v1_genomic.fna	gtdb	Bacteria	Proteobacteria	Gammaproteobacteria	Enterobacterales	Erwiniaceae	Pantoea	Pantoea ananatis
GCA_003947375.1_ASM394737v1_genomic.fna	gtdb	Bacteria	Proteobacteria	Gammaproteobacteria	Aeromonadales	Aeromonadaceae	Aeromonas	Aeromonas salmonicida
GCA_003987225.1_ASM398722v1_genomic.fna	gtdb	Bacteria	Proteobacteria	Gammaproteobacteria	Alteromonadales	Idiomarinaceae	Idiomarina	Idiomarina homiensis
GCA_003958405.1_ASM395840v1_genomic.fna	gtdb	Bacteria	Proteobacteria	Gammaproteobacteria	Enterobacterales	Yersiniaceae	Serratia	Serratia marcescens
GCA_003992125.1_ASM399212v1_genomic.fna	gtdb	Bacteria	Firmicutes	Negativicutes	Veillonellales	Veillonellaceae	Veillonella	Veillonella caviae
GCA_003935135.1_ASM393513v1_genomic.fna	gtdb	Bacteria	Proteobacteria	Gammaproteobacteria	Enterobacterales	Yersiniaceae	Serratia	Serratia marcescens
GCA_003990045.1_ASM399004v1_genomic.fna	gtdb	Bacteria	Actinobacteria	Actinobacteria	Micrococcales	Microbacteriaceae	Labedella	Labedella endophytica
GCA_003860135.1_ASM386013v1_genomic.fna	gtdb	Bacteria	Bacteroidetes	Bacteroidia	Bacteroidales	Tannerellaceae	Tannerella	Tannerella forsythia
GCA_004001465.1_ASM400146v1_genomic.fna	gtdb	Bacteria	Proteobacteria	Alphaproteobacteria	Rhizobiales	Rhizobiaceae	Sinorhizobium	Sinorhizobium meliloti
GCA_003862885.1_ASM386288v1_genomic.fna	gtdb	Bacteria	Firmicutes	Clostridia	Clostridiales	Peptostreptococcaceae	Clostridioides	Clostridioides difficile
GCA_003955885.1_ASM395588v1_genomic.fna	gtdb	Bacteria	Actinobacteria	Actinobacteria	Corynebacteriales	Corynebacteriaceae	Corynebacterium	Corynebacterium pseudotuberculosis
GCA_003977245.1_ASM397724v1_genomic.fna	gtdb	Bacteria	Proteobacteria	Gammaproteobacteria	Enterobacterales	Enterobacteriaceae	Shigella	Shigella sonnei
GCA_003999335.1_ASM399933v1_genomic.fna	gtdb	Bacteria	Actinobacteria	Actinobacteria	Micrococcales	Brevibacteriaceae	Brevibacterium	Brevibacterium linens
GCA_004001905.1_ASM400190v1_genomic.fna	gtdb	Bacteria	Proteobacteria	Alphaproteobacteria	Rhizobiales	Rhizobiaceae	Sinorhizobium	Sinorhizobium meliloti
GCA_003849875.1_ASM384987v1_genomic.fna	gtdb	Bacteria	Proteobacteria	Gammaproteobacteria	Legionellales	Coxiellaceae	Coxiella	Coxiella burnetii
GCA_003839745.1_ASM383974v1_genomic.fna	gtdb	Bacteria	Firmicutes	Bacilli	Lactobacillales	Streptococcaceae	Lactococcus	Lactococcus lactis
GCA_003971485.1_ASM397148v1_genomic.fna	gtdb	Bacteria	Actinobacteria	Actinobacteria	Actinomycetales	Actinomycetaceae	Trueperella	Trueperella pyogenes
GCA_003932215.1_ASM393221v1_genomic.fna	gtdb	Bacteria	Actinobacteria	Actinobacteria	Corynebacteriales	Corynebacteriaceae	Corynebacterium	Corynebacterium bovis
GCA_003932275.1_ASM393227v1_genomic.fna	gtdb	Bacteria	Actinobacteria	Actinobacteria	Corynebacteriales	Corynebacteriaceae	Corynebacterium	Corynebacterium bovis
GCA_003864975.1_ASM386497v1_genomic.fna	gtdb	Bacteria	Proteobacteria	Betaproteobacteria	Nitrosomonadales	Gallionellaceae	Sulfuriferula	Sulfuriferula thiophila
GCA_003989885.1_ASM398988v1_genomic.fna	gtdb	Bacteria	Proteobacteria	Alphaproteobacteria	Rhizobiales	Brucellaceae	Brucella	Brucella melitensis
GCA_003932295.1_ASM393229v1_genomic.fna	gtdb	Bacteria	Actinobacteria	Actinobacteria	Corynebacteriales	Corynebacteriaceae	Corynebacterium	Corynebacterium bovis
GCA_003985335.1_ASM398533v1_genomic.fna	gtdb	Bacteria	Proteobacteria	Gammaproteobacteria	Pseudomonadales	Moraxellaceae	Moraxella	Moraxella catarrhalis
GCA_003935825.1_ASM393582v1_genomic.fna	gtdb	Bacteria	Proteobacteria	Gammaproteobacteria	Xanthomonadales	Xanthomonadaceae	Stenotrophomonas	Stenotrophomonas maltophilia
GCA_003795605.1_ASM379560v1_genomic.fna	gtdb	Bacteria	Proteobacteria	Gammaproteobacteria	Enterobacterales	Enterobacteriaceae	Cronobacter	Cronobacter malonaticus
GCA_003957865.1_ASM395786v1_genomic.fna	gtdb	Bacteria	Proteobacteria	Gammaproteobacteria	Enterobacterales	Yersiniaceae	Serratia	Serratia marcescens
GCA_003987275.1_ASM398727v1_genomic.fna	gtdb	Bacteria	Proteobacteria	Gammaproteobacteria	Alteromonadales	Idiomarinaceae	Idiomarina	Idiomarina seosinensis
GCA_003935155.1_ASM393515v1_genomic.fna	gtdb	Bacteria	Proteobacteria	Gammaproteobacteria	Xanthomonadales	Xanthomonadaceae	Stenotrophomonas	Stenotrophomonas maltophilia
GCA_003798065.1_ASM379806v1_genomic.fna	gtdb	Bacteria	Proteobacteria	Gammaproteobacteria	Thiotrichales	Francisellaceae	Francisella	Francisella tularensis
GCA_003977275.1_ASM397727v1_genomic.fna	gtdb	Bacteria	Proteobacteria	Gammaproteobacteria	Enterobacterales	Enterobacteriaceae	Shigella	Shigella sonnei
GCA_003932205.1_ASM393220v1_genomic.fna	gtdb	Bacteria	Actinobacteria	Actinobacteria	Corynebacteriales	Corynebacteriaceae	Corynebacterium	Corynebacterium bovis
GCA_003798025.1_ASM379802v1_genomic.fna	gtdb	Bacteria	Proteobacteria	Gammaproteobacteria	Thiotrichales	Francisellaceae	Francisella	Francisella tularensis
GCA_003993965.1_ASM399396v1_genomic.fna	gtdb	Bacteria	Proteobacteria	Alphaproteobacteria	Rhizobiales	Brucellaceae	Brucella	Brucella melitensis
GCA_003838385.1_ASM383838v1_genomic.fna	gtdb	Bacteria	Firmicutes	Bacilli	Lactobacillales	Streptococcaceae	Lactococcus	Lactococcus lactis
GCA_004001995.1_ASM400199v1_genomic.fna	gtdb	Bacteria	Proteobacteria	Alphaproteobacteria	Rhizobiales	Rhizobiaceae	Sinorhizobium	Sinorhizobium meliloti
GCA_003851005.1_ASM385100v1_genomic.fna	gtdb	Bacteria	Proteobacteria	Deltaproteobacteria	Desulfobacterales	Desulfobacteraceae	Desulfonema	Desulfonema ishimotonii
GCA_003939025.1_ASM393902v1_genomic.fna	gtdb	Bacteria	Proteobacteria	Alphaproteobacteria	Rhizobiales	Rhizobiaceae	Rhizobium	Rhizobium sophoriradicis
GCA_003862835.1_ASM386283v1_genomic.fna	gtdb	Bacteria	Firmicutes	Clostridia	Clostridiales	Peptostreptococcaceae	Clostridioides	Clostridioides difficile
GCA_004001405.1_ASM400140v1_genomic.fna	gtdb	Bacteria	Proteobacteria	Alphaproteobacteria	Rhizobiales	Rhizobiaceae	Sinorhizobium	Sinorhizobium meliloti
GCA_004002305.1_ASM400230v1_genomic.fna	gtdb	Bacteria	Proteobacteria	Alphaproteobacteria	Rhizobiales	Rhizobiaceae	Sinorhizobium	Sinorhizobium medicae
GCA_003990035.1_ASM399003v1_genomic.fna	gtdb	Bacteria	Actinobacteria	Actinobacteria	Micrococcales	Microbacteriaceae	Labedella	Labedella gwakjiensis
GCA_003850885.1_ASM385088v1_genomic.fna	gtdb	Bacteria	Proteobacteria	Alphaproteobacteria	Rhodospirillales	Acetobacteraceae	Acetobacter	Acetobacter pasteurianus
GCA_003986975.1_ASM398697v1_genomic.fna	gtdb	Bacteria	Proteobacteria	Gammaproteobacteria	Alteromonadales	Idiomarinaceae	Aliidiomarina	Aliidiomarina soli
GCA_003932645.1_ASM393264v1_genomic.fna	gtdb	Bacteria	Firmicutes	Clostridia	Clostridiales	Peptostreptococcaceae	Clostridioides	Clostridioides difficile
GCA_003935265.1_ASM393526v1_genomic.fna	gtdb	Bacteria	Proteobacteria	Gammaproteobacteria	Enterobacterales	Yersiniaceae	Serratia	Serratia marcescens
GCA_003814745.1_ASM381474v1_genomic.fna	gtdb	Bacteria	Firmicutes	Clostridia	Clostridiales	Ruminococcaceae	Hydrogenoanaerobacterium	Hydrogenoanaerobacterium saccharovorans
GCA_003977415.1_ASM397741v1_genomic.fna	gtdb	Bacteria	Proteobacteria	Gammaproteobacteria	Enterobacterales	Enterobacteriaceae	Shigella	Shigella sonnei
GCA_003858295.1_ASM385829v1_genomic.fna	gtdb	Bacteria	Proteobacteria	Gammaproteobacteria	Enterobacterales	Enterobacteriaceae	Cronobacter	Cronobacter sakazakii
GCA_004001575.1_ASM400157v1_genomic.fna	gtdb	Bacteria	Proteobacteria	Alphaproteobacteria	Rhizobiales	Rhizobiaceae	Sinorhizobium	Sinorhizobium meliloti
GCA_003752505.1_ASM375250v1_genomic.fna	gtdb	Bacteria	Actinobacteria	Actinobacteria	Propionibacteriales	Nocardioidaceae	Marmoricola	Marmoricola aurantiacus
GCA_003797845.1_ASM379784v1_genomic.fna	gtdb	Bacteria	Proteobacteria	Gammaproteobacteria	Alteromonadales	Shewanellaceae	Shewanella	Shewanella frigidimarina
GCA_004001625.1_ASM400162v1_genomic.fna	gtdb	Bacteria	Proteobacteria	Alphaproteobacteria	Rhizobiales	Rhizobiaceae	Sinorhizobium	Sinorhizobium meliloti
GCA_003989375.1_ASM398937v1_genomic.fna	gtdb	Bacteria	Actinobacteria	Actinobacteria	Corynebacteriales	Corynebacteriaceae	Corynebacterium	Corynebacterium pseudodiphtheriticum
GCA_003935235.1_ASM393523v1_genomic.fna	gtdb	Bacteria	Proteobacteria	Gammaproteobacteria	Enterobacterales	Yersiniaceae	Serratia	Serratia marcescens
GCA_003994015.1_ASM399401v1_genomic.fna	gtdb	Bacteria	Proteobacteria	Alphaproteobacteria	Rhizobiales	Brucellaceae	Brucella	Brucella melitensis
GCA_003863275.1_ASM386327v1_genomic.fna	gtdb	Bacteria	Firmicutes	Clostridia	Clostridiales	Peptostreptococcaceae	Clostridioides	Clostridioides difficile
GCA_003862435.1_ASM386243v1_genomic.fna	gtdb	Bacteria	Firmicutes	Bacilli	Lactobacillales	Leuconostocaceae	Weissella	Weissella viridescens
GCA_003849965.1_ASM384996v1_genomic.fna	gtdb	Bacteria	Proteobacteria	Gammaproteobacteria	Legionellales	Coxiellaceae	Coxiella	Coxiella burnetii
GCA_004001825.1_ASM400182v1_genomic.fna	gtdb	Bacteria	Proteobacteria	Alphaproteobacteria	Rhizobiales	Rhizobiaceae	Sinorhizobium	Sinorhizobium meliloti
GCA_003856175.1_ASM385617v1_genomic.fna	gtdb	Bacteria	Proteobacteria	Gammaproteobacteria	Enterobacterales	Morganellaceae	Proteus	Proteus mirabilis
GCA_003858635.1_ASM385863v1_genomic.fna	gtdb	Bacteria	Bacteroidetes	Cytophagia	Cytophagales	Cytophagaceae	Larkinella	Larkinella rosea
GCA_003932635.1_ASM393263v1_genomic.fna	gtdb	Bacteria	Firmicutes	Clostridia	Clostridiales	Peptostreptococcaceae	Clostridioides	Clostridioides difficile
GCA_004001365.1_ASM400136v1_genomic.fna	gtdb	Bacteria	Proteobacteria	Alphaproteobacteria	Rhizobiales	Rhizobiaceae	Sinorhizobium	Sinorhizobium meliloti
GCA_004002255.1_ASM400225v1_genomic.fna	gtdb	Bacteria	Proteobacteria	Alphaproteobacteria	Rhizobiales	Rhizobiaceae	Sinorhizobium	Sinorhizobium meliloti
GCA_004001385.1_ASM400138v1_genomic.fna	gtdb	Bacteria	Proteobacteria	Alphaproteobacteria	Rhizobiales	Rhizobiaceae	Sinorhizobium	Sinorhizobium meliloti
GCA_003850865.1_ASM385086v1_genomic.fna	gtdb	Bacteria	Proteobacteria	Alphaproteobacteria	Rhodospirillales	Acetobacteraceae	Acetobacter	Acetobacter pasteurianus
GCA_003839645.1_ASM383964v1_genomic.fna	gtdb	Bacteria	Firmicutes	Bacilli	Lactobacillales	Streptococcaceae	Lactococcus	Lactococcus lactis
GCA_003977365.1_ASM397736v1_genomic.fna	gtdb	Bacteria	Proteobacteria	Gammaproteobacteria	Enterobacterales	Enterobacteriaceae	Shigella	Shigella sonnei
GCA_003955925.1_ASM395592v1_genomic.fna	gtdb	Bacteria	Proteobacteria	Gammaproteobacteria	Enterobacterales	Enterobacteriaceae	Cronobacter	Cronobacter sakazakii
GCA_004002465.1_ASM400246v1_genomic.fna	gtdb	Bacteria	Proteobacteria	Alphaproteobacteria	Rhizobiales	Rhizobiaceae	Sinorhizobium	Sinorhizobium meliloti
GCA_003850805.1_ASM385080v1_genomic.fna	gtdb	Bacteria	Proteobacteria	Alphaproteobacteria	Rhodospirillales	Acetobacteraceae	Acetobacter	Acetobacter pasteurianus
GCA_003956085.1_ASM395608v1_genomic.fna	gtdb	Bacteria	Actinobacteria	Actinobacteria	Propionibacteriales	Propionibacteriaceae	Acidipropionibacterium	Acidipropionibacterium acidipropionici
GCA_003992625.1_ASM399262v1_genomic.fna	gtdb	Bacteria	Proteobacteria	Alphaproteobacteria	Rhizobiales	Hyphomicrobiaceae	Pelagibacterium	Pelagibacterium lentulum
GCA_003994075.1_ASM399407v1_genomic.fna	gtdb	Bacteria	Proteobacteria	Alphaproteobacteria	Rhizobiales	Brucellaceae	Brucella	Brucella abortus
GCA_003967235.2_ASM396723v2_genomic.fna	gtdb	Bacteria	Tenericutes	Mollicutes	Mycoplasmatales	Mycoplasmataceae	Mycoplasma	Mycoplasma californicum
GCA_003862595.1_ASM386259v1_genomic.fna	gtdb	Bacteria	Firmicutes	Clostridia	Clostridiales	Peptostreptococcaceae	Clostridioides	Clostridioides difficile
GCA_004002175.1_ASM400217v1_genomic.fna	gtdb	Bacteria	Proteobacteria	Alphaproteobacteria	Rhizobiales	Rhizobiaceae	Sinorhizobium	Sinorhizobium meliloti
GCA_003859915.1_ASM385991v1_genomic.fna	gtdb	Bacteria	Fusobacteria	Fusobacteriia	Fusobacteriales	Fusobacteriaceae	Fusobacterium	Fusobacterium canifelinum
GCA_003839605.1_ASM383960v1_genomic.fna	gtdb	Bacteria	Firmicutes	Bacilli	Lactobacillales	Streptococcaceae	Lactococcus	Lactococcus lactis
GCA_003841365.1_ASM384136v1_genomic.fna	gtdb	Bacteria	Firmicutes	Bacilli	Lactobacillales	Streptococcaceae	Lactococcus	Lactococcus lactis
GCA_003985135.1_ASM398513v1_genomic.fna	gtdb	Bacteria	Proteobacteria	Alphaproteobacteria	Rhizobiales	Rhizobiaceae	Rhizobium	Rhizobium fabae
GCA_003973705.1_ASM397370v1_genomic.fna	gtdb	Bacteria	Proteobacteria	Gammaproteobacteria	Xanthomonadales	Xanthomonadaceae	Xylella	Xylella fastidiosa
GCA_003966035.1_ASM396603v1_genomic.fna	gtdb	Bacteria	Proteobacteria	Alphaproteobacteria	Rhizobiales	Brucellaceae	Brucella	Brucella abortus
GCA_003862935.1_ASM386293v1_genomic.fna	gtdb	Bacteria	Firmicutes	Clostridia	Clostridiales	Peptostreptococcaceae	Clostridioides	Clostridioides difficile
GCA_004001925.1_ASM400192v1_genomic.fna	gtdb	Bacteria	Proteobacteria	Alphaproteobacteria	Rhizobiales	Rhizobiaceae	Sinorhizobium	Sinorhizobium meliloti
GCA_003939895.1_ASM393989v1_genomic.fna	gtdb	Bacteria	Proteobacteria	Betaproteobacteria	Burkholderiales	Alcaligenaceae	Achromobacter	Achromobacter denitrificans
GCA_003938785.1_ASM393878v1_genomic.fna	gtdb	Bacteria	Proteobacteria	Gammaproteobacteria	Enterobacterales	Enterobacteriaceae	Citrobacter	Citrobacter koseri
GCA_003807585.1_ASM380758v1_genomic.fna	gtdb	Bacteria	Bacteroidetes	Chitinophagia	Chitinophagales	Chitinophagaceae	Chitinophaga	Chitinophaga barathri
GCA_003987425.1_ASM398742v1_genomic.fna	gtdb	Bacteria	Proteobacteria	Gammaproteobacteria	Alteromonadales	Idiomarinaceae	Idiomarina	Idiomarina planktonica
GCA_003966225.1_ASM396622v1_genomic.fna	gtdb	Bacteria	Proteobacteria	Gammaproteobacteria	Alteromonadales	Shewanellaceae	Shewanella	Shewanella canadensis
GCA_003958495.1_ASM395849v1_genomic.fna	gtdb	Bacteria	Proteobacteria	Gammaproteobacteria	Enterobacterales	Yersiniaceae	Serratia	Serratia marcescens
GCA_003994485.1_ASM399448v1_genomic.fna	gtdb	Bacteria	Proteobacteria	Alphaproteobacteria	Rhizobiales	Hyphomicrobiaceae	Arsenicitalea	Arsenicitalea aurantiaca
GCA_003938795.1_ASM393879v1_genomic.fna	gtdb	Bacteria	Proteobacteria	Gammaproteobacteria	Enterobacterales	Enterobacteriaceae	Citrobacter	Citrobacter amalonaticus
GCA_003987145.1_ASM398714v1_genomic.fna	gtdb	Bacteria	Proteobacteria	Gammaproteobacteria	Alteromonadales	Idiomarinaceae	Aliidiomarina	Aliidiomarina minuta
GCA_003935735.1_ASM393573v1_genomic.fna	gtdb	Bacteria	Proteobacteria	Gammaproteobacteria	Xanthomonadales	Xanthomonadaceae	Stenotrophomonas	Stenotrophomonas maltophilia
GCA_003925935.1_ASM392593v1_genomic.fna	gtdb	Bacteria	Tenericutes	Mollicutes	Mycoplasmatales	Mycoplasmataceae	Mycoplasma	Mycoplasma californicum
GCA_003838315.1_ASM383831v1_genomic.fna	gtdb	Bacteria	Firmicutes	Bacilli	Lactobacillales	Streptococcaceae	Lactococcus	Lactococcus lactis
GCA_003939865.1_ASM393986v1_genomic.fna	gtdb	Bacteria	Proteobacteria	Betaproteobacteria	Burkholderiales	Alcaligenaceae	Alcaligenes	Alcaligenes faecalis
GCA_003931535.1_ASM393153v1_genomic.fna	gtdb	Bacteria	Proteobacteria	Alphaproteobacteria	Rhizobiales	Rhizobiaceae	Agrobacterium	Agrobacterium deltaense
GCA_003958645.1_ASM395864v1_genomic.fna	gtdb	Bacteria	Bacteroidetes	Chitinophagia	Chitinophagales	Chitinophagaceae	Chitinophaga	Chitinophaga rhizosphaerae
GCA_003935615.1_ASM393561v1_genomic.fna	gtdb	Bacteria	Proteobacteria	Gammaproteobacteria	Xanthomonadales	Xanthomonadaceae	Stenotrophomonas	Stenotrophomonas maltophilia
GCA_003985075.1_ASM398507v1_genomic.fna	gtdb	Bacteria	Proteobacteria	Betaproteobacteria	Burkholderiales	Burkholderiaceae	Pandoraea	Pandoraea apista
GCA_003935875.1_ASM393587v1_genomic.fna	gtdb	Bacteria	Proteobacteria	Gammaproteobacteria	Enterobacterales	Yersiniaceae	Serratia	Serratia marcescens
GCA_003994255.1_ASM399425v1_genomic.fna	gtdb	Bacteria	Actinobacteria	Actinobacteria	Micrococcales	Dermabacteraceae	Brachybacterium	Brachybacterium paraconglomeratum
GCA_003863265.1_ASM386326v1_genomic.fna	gtdb	Bacteria	Firmicutes	Clostridia	Clostridiales	Peptostreptococcaceae	Clostridioides	Clostridioides difficile
GCA_003752405.1_ASM375240v1_genomic.fna	gtdb	Bacteria	Actinobacteria	Actinobacteria	Micrococcales	Bogoriellaceae	Bogoriella	Bogoriella caseilytica
GCA_003989635.1_ASM398963v1_genomic.fna	gtdb	Bacteria	Proteobacteria	Alphaproteobacteria	Rhizobiales	Brucellaceae	Brucella	Brucella melitensis
GCA_003985065.1_ASM398506v1_genomic.fna	gtdb	Bacteria	Proteobacteria	Betaproteobacteria	Burkholderiales	Burkholderiaceae	Pandoraea	Pandoraea apista
GCA_003789055.1_ASM378905v1_genomic.fna	gtdb	Bacteria	Proteobacteria	Alphaproteobacteria	Rhodobacterales	Rhodobacteraceae	Histidinibacterium	Histidinibacterium lentulum
GCA_003841285.1_ASM384128v1_genomic.fna	gtdb	Bacteria	Firmicutes	Bacilli	Lactobacillales	Streptococcaceae	Lactococcus	Lactococcus lactis
GCA_004001965.1_ASM400196v1_genomic.fna	gtdb	Bacteria	Proteobacteria	Alphaproteobacteria	Rhizobiales	Rhizobiaceae	Sinorhizobium	Sinorhizobium meliloti
GCA_004001505.1_ASM400150v1_genomic.fna	gtdb	Bacteria	Proteobacteria	Alphaproteobacteria	Rhizobiales	Rhizobiaceae	Sinorhizobium	Sinorhizobium meliloti
GCA_003987335.1_ASM398733v1_genomic.fna	gtdb	Bacteria	Proteobacteria	Gammaproteobacteria	Alteromonadales	Idiomarinaceae	Aliidiomarina	Aliidiomarina maris
GCA_003990875.1_ASM399087v1_genomic.fna	gtdb	Bacteria	Actinobacteria	Actinobacteria	Corynebacteriales	Nocardiaceae	Rhodococcus	Rhodococcus erythropolis
GCA_003856195.1_ASM385619v1_genomic.fna	gtdb	Bacteria	Proteobacteria	Gammaproteobacteria	Enterobacterales	Morganellaceae	Proteus	Proteus mirabilis
GCA_003850825.1_ASM385082v1_genomic.fna	gtdb	Bacteria	Proteobacteria	Alphaproteobacteria	Rhodospirillales	Acetobacteraceae	Acetobacter	Acetobacter pasteurianus
GCA_004001915.1_ASM400191v1_genomic.fna	gtdb	Bacteria	Proteobacteria	Alphaproteobacteria	Rhizobiales	Rhizobiaceae	Sinorhizobium	Sinorhizobium meliloti
GCA_003862565.1_ASM386256v1_genomic.fna	gtdb	Bacteria	Firmicutes	Clostridia	Clostridiales	Peptostreptococcaceae	Clostridioides	Clostridioides difficile
GCA_003863155.1_ASM386315v1_genomic.fna	gtdb	Bacteria	Firmicutes	Clostridia	Clostridiales	Peptostreptococcaceae	Clostridioides	Clostridioides difficile
GCA_003838345.1_ASM383834v1_genomic.fna	gtdb	Bacteria	Firmicutes	Bacilli	Lactobacillales	Streptococcaceae	Lactococcus	Lactococcus lactis
GCA_003992065.1_ASM399206v1_genomic.fna	gtdb	Bacteria	Firmicutes	Negativicutes	Veillonellales	Veillonellaceae	Veillonella	Veillonella seminalis
GCA_003989145.1_ASM398914v1_genomic.fna	gtdb	Bacteria	Proteobacteria	Gammaproteobacteria	Aeromonadales	Aeromonadaceae	Aeromonas	Aeromonas dhakensis
GCA_003935775.1_ASM393577v1_genomic.fna	gtdb	Bacteria	Proteobacteria	Gammaproteobacteria	Enterobacterales	Yersiniaceae	Serratia	Serratia marcescens
GCA_003955905.1_ASM395590v1_genomic.fna	gtdb	Bacteria	Actinobacteria	Actinobacteria	Corynebacteriales	Corynebacteriaceae	Corynebacterium	Corynebacterium pseudotuberculosis
GCA_003994175.1_ASM399417v1_genomic.fna	gtdb	Bacteria	Proteobacteria	Alphaproteobacteria	Rhizobiales	Brucellaceae	Brucella	Brucella suis
GCA_003935355.1_ASM393535v1_genomic.fna	gtdb	Bacteria	Proteobacteria	Gammaproteobacteria	Enterobacterales	Yersiniaceae	Serratia	Serratia marcescens
GCA_003977345.1_ASM397734v1_genomic.fna	gtdb	Bacteria	Proteobacteria	Gammaproteobacteria	Enterobacterales	Enterobacteriaceae	Shigella	Shigella boydii
GCA_003993895.1_ASM399389v1_genomic.fna	gtdb	Bacteria	Proteobacteria	Alphaproteobacteria	Rhizobiales	Brucellaceae	Brucella	Brucella melitensis
GCA_003850945.1_ASM385094v1_genomic.fna	gtdb	Bacteria	Proteobacteria	Alphaproteobacteria	Rhodospirillales	Acetobacteraceae	Acetobacter	Acetobacter pasteurianus
GCA_003932475.1_ASM393247v1_genomic.fna	gtdb	Bacteria	Actinobacteria	Actinobacteria	Corynebacteriales	Corynebacteriaceae	Corynebacterium	Corynebacterium bovis
GCA_003860025.1_ASM386002v1_genomic.fna	gtdb	Bacteria	Bacteroidetes	Bacteroidia	Bacteroidales	Tannerellaceae	Tannerella	Tannerella forsythia
GCA_003957255.1_ASM395725v1_genomic.fna	gtdb	Bacteria	Actinobacteria	Actinobacteria	Actinomycetales	Actinomycetaceae	Actinotignum	Actinotignum sanguinis
GCA_003937815.1_ASM393781v1_genomic.fna	gtdb	Bacteria	Bacteroidetes	Flavobacteriia	Flavobacteriales	Flavobacteriaceae	Tenacibaculum	Tenacibaculum litoreum
GCA_003987045.1_ASM398704v1_genomic.fna	gtdb	Bacteria	Proteobacteria	Gammaproteobacteria	Alteromonadales	Idiomarinaceae	Idiomarina	Idiomarina marina
GCA_003862855.1_ASM386285v1_genomic.fna	gtdb	Bacteria	Firmicutes	Clostridia	Clostridiales	Peptostreptococcaceae	Clostridioides	Clostridioides difficile
GCA_003862685.1_ASM386268v1_genomic.fna	gtdb	Bacteria	Firmicutes	Clostridia	Clostridiales	Peptostreptococcaceae	Clostridioides	Clostridioides difficile
GCA_003841405.1_ASM384140v1_genomic.fna	gtdb	Bacteria	Firmicutes	Bacilli	Lactobacillales	Enterococcaceae	Tetragenococcus	Tetragenococcus halophilus
GCA_003818135.1_ASM381813v1_genomic.fna	gtdb	Bacteria	Proteobacteria	Gammaproteobacteria	Enterobacterales	Enterobacteriaceae	Buttiauxella	Buttiauxella warmboldiae
GCA_003858655.1_ASM385865v1_genomic.fna	gtdb	Bacteria	Proteobacteria	Gammaproteobacteria	Oceanospirillales	Oceanospirillaceae	Amphritea	Amphritea balenae
GCA_003987105.1_ASM398710v1_genomic.fna	gtdb	Bacteria	Proteobacteria	Gammaproteobacteria	Alteromonadales	Idiomarinaceae	Idiomarina	Idiomarina salinarum
GCA_003947355.1_ASM394735v1_genomic.fna	gtdb	Bacteria	Proteobacteria	Gammaproteobacteria	Aeromonadales	Aeromonadaceae	Aeromonas	Aeromonas salmonicida
GCA_003994435.1_ASM399443v1_genomic.fna	gtdb	Bacteria	Proteobacteria	Alphaproteobacteria	Rhizobiales	Brucellaceae	Brucella	Brucella abortus
GCA_003841265.1_ASM384126v1_genomic.fna	gtdb	Bacteria	Firmicutes	Bacilli	Lactobacillales	Streptococcaceae	Lactococcus	Lactococcus lactis
GCA_003925955.1_ASM392595v1_genomic.fna	gtdb	Bacteria	Tenericutes	Mollicutes	Mycoplasmatales	Mycoplasmataceae	Mycoplasma	Mycoplasma californicum
GCA_003925975.1_ASM392597v1_genomic.fna	gtdb	Bacteria	Tenericutes	Mollicutes	Mycoplasmatales	Mycoplasmataceae	Mycoplasma	Mycoplasma californicum
GCA_003935335.1_ASM393533v1_genomic.fna	gtdb	Bacteria	Proteobacteria	Gammaproteobacteria	Xanthomonadales	Xanthomonadaceae	Stenotrophomonas	Stenotrophomonas maltophilia
GCA_003954705.1_ASM395470v1_genomic.fna	gtdb	Bacteria	Proteobacteria	Gammaproteobacteria	Enterobacterales	Enterobacteriaceae	Shigella	Shigella sonnei
GCA_004001665.1_ASM400166v1_genomic.fna	gtdb	Bacteria	Proteobacteria	Alphaproteobacteria	Rhizobiales	Rhizobiaceae	Sinorhizobium	Sinorhizobium meliloti
GCA_003863075.1_ASM386307v1_genomic.fna	gtdb	Bacteria	Firmicutes	Clostridia	Clostridiales	Peptostreptococcaceae	Clostridioides	Clostridioides difficile
GCA_003856735.1_ASM385673v1_genomic.fna	gtdb	Bacteria	Actinobacteria	Actinobacteria	Bifidobacteriales	Bifidobacteriaceae	Bifidobacterium	Bifidobacterium adolescentis
GCA_003989475.1_ASM398947v1_genomic.fna	gtdb	Bacteria	Actinobacteria	Actinobacteria	Corynebacteriales	Corynebacteriaceae	Corynebacterium	Corynebacterium propinquum
GCA_003936875.1_ASM393687v1_genomic.fna	gtdb	Bacteria	Proteobacteria	Betaproteobacteria	Burkholderiales	Burkholderiaceae	Pandoraea	Pandoraea apista
GCA_004002035.1_ASM400203v1_genomic.fna	gtdb	Bacteria	Proteobacteria	Alphaproteobacteria	Rhizobiales	Rhizobiaceae	Sinorhizobium	Sinorhizobium meliloti
GCA_003935945.1_ASM393594v1_genomic.fna	gtdb	Bacteria	Firmicutes	Clostridia	Clostridiales	Clostridiaceae	Clostridium	Clostridium butyricum
GCA_003967215.2_ASM396721v2_genomic.fna	gtdb	Bacteria	Tenericutes	Mollicutes	Mycoplasmatales	Mycoplasmataceae	Mycoplasma	Mycoplasma californicum
GCA_003858645.1_ASM385864v1_genomic.fna	gtdb	Bacteria	Bacteroidetes	Cytophagia	Cytophagales	Cytophagaceae	Larkinella	Larkinella knui
GCA_003839805.1_ASM383980v1_genomic.fna	gtdb	Bacteria	Firmicutes	Bacilli	Lactobacillales	Streptococcaceae	Lactococcus	Lactococcus lactis
GCA_003984755.1_ASM398475v1_genomic.fna	gtdb	Bacteria	Proteobacteria	Alphaproteobacteria	Rhizobiales	Brucellaceae	Brucella	Brucella abortus
GCA_003970225.1_ASM397022v1_genomic.fna	gtdb	Bacteria	Proteobacteria	Gammaproteobacteria	Enterobacterales	Enterobacteriaceae	Shigella	Shigella sonnei
GCA_003991385.1_ASM399138v1_genomic.fna	gtdb	Bacteria	Proteobacteria	Alphaproteobacteria	Rhizobiales	Brucellaceae	Brucella	Brucella melitensis
GCA_003841225.1_ASM384122v1_genomic.fna	gtdb	Bacteria	Firmicutes	Bacilli	Lactobacillales	Streptococcaceae	Lactococcus	Lactococcus lactis
GCA_004001495.1_ASM400149v1_genomic.fna	gtdb	Bacteria	Proteobacteria	Alphaproteobacteria	Rhizobiales	Rhizobiaceae	Sinorhizobium	Sinorhizobium meliloti
GCA_003849805.1_ASM384980v1_genomic.fna	gtdb	Bacteria	Proteobacteria	Gammaproteobacteria	Aeromonadales	Aeromonadaceae	Aeromonas	Aeromonas dhakensis
GCA_003841385.1_ASM384138v1_genomic.fna	gtdb	Bacteria	Firmicutes	Bacilli	Lactobacillales	Streptococcaceae	Lactococcus	Lactococcus lactis
GCA_003937835.1_ASM393783v1_genomic.fna	gtdb	Bacteria	Proteobacteria	Betaproteobacteria	Burkholderiales	Burkholderiaceae	Pandoraea	Pandoraea apista
GCA_003977285.1_ASM397728v1_genomic.fna	gtdb	Bacteria	Proteobacteria	Gammaproteobacteria	Enterobacterales	Enterobacteriaceae	Shigella	Shigella sonnei
GCA_003937445.1_ASM393744v1_genomic.fna	gtdb	Bacteria	Proteobacteria	Alphaproteobacteria	Rhizobiales	Brucellaceae	Ochrobactrum	Ochrobactrum anthropi
GCA_003863035.1_ASM386303v1_genomic.fna	gtdb	Bacteria	Firmicutes	Clostridia	Clostridiales	Peptostreptococcaceae	Clostridioides	Clostridioides difficile
GCA_003952825.1_ASM395282v1_genomic.fna	gtdb	Bacteria	Actinobacteria	Actinobacteria	Bifidobacteriales	Bifidobacteriaceae	Bifidobacterium	Bifidobacterium pseudocatenulatum
GCA_003994045.1_ASM399404v1_genomic.fna	gtdb	Bacteria	Proteobacteria	Alphaproteobacteria	Rhizobiales	Brucellaceae	Brucella	Brucella suis
GCA_003862705.1_ASM386270v1_genomic.fna	gtdb	Bacteria	Firmicutes	Clostridia	Clostridiales	Peptostreptococcaceae	Clostridioides	Clostridioides difficile
GCA_003795375.1_ASM379537v1_genomic.fna	gtdb	Bacteria	Proteobacteria	Gammaproteobacteria	Enterobacterales	Enterobacteriaceae	Citrobacter	Citrobacter europaeus
GCA_003986605.1_ASM398660v1_genomic.fna	gtdb	Bacteria	Proteobacteria	Gammaproteobacteria	Alteromonadales	Alteromonadaceae	Marinobacter	Marinobacter salarius
GCA_003963445.1_UV5_genomic.fna	gtdb	Bacteria	Proteobacteria	Alphaproteobacteria	Rhizobiales	Xanthobacteraceae	Ancylobacter	Ancylobacter aquaticus
GCA_003839715.1_ASM383971v1_genomic.fna	gtdb	Bacteria	Firmicutes	Bacilli	Lactobacillales	Streptococcaceae	Lactococcus	Lactococcus lactis
GCA_003865175.1_ASM386517v1_genomic.fna	gtdb	Bacteria	Bacteroidetes	Flavobacteriia	Flavobacteriales	Schleiferiaceae	Schleiferia	Schleiferia thermophila
GCA_003841315.1_ASM384131v1_genomic.fna	gtdb	Bacteria	Firmicutes	Bacilli	Lactobacillales	Streptococcaceae	Lactococcus	Lactococcus lactis
GCA_003935255.1_ASM393525v1_genomic.fna	gtdb	Bacteria	Proteobacteria	Gammaproteobacteria	Xanthomonadales	Xanthomonadaceae	Stenotrophomonas	Stenotrophomonas maltophilia
GCA_003985125.1_ASM398512v1_genomic.fna	gtdb	Bacteria	Proteobacteria	Alphaproteobacteria	Rhizobiales	Rhizobiaceae	Rhizobium	Rhizobium phaseoli
GCA_003850925.1_ASM385092v1_genomic.fna	gtdb	Bacteria	Proteobacteria	Alphaproteobacteria	Rhodospirillales	Acetobacteraceae	Acetobacter	Acetobacter pasteurianus
GCA_003971545.1_ASM397154v1_genomic.fna	gtdb	Bacteria	Actinobacteria	Actinobacteria	Actinomycetales	Actinomycetaceae	Trueperella	Trueperella pyogenes
GCA_003935245.1_ASM393524v1_genomic.fna	gtdb	Bacteria	Proteobacteria	Gammaproteobacteria	Enterobacterales	Yersiniaceae	Serratia	Serratia marcescens
GCA_004001675.1_ASM400167v1_genomic.fna	gtdb	Bacteria	Proteobacteria	Alphaproteobacteria	Rhizobiales	Rhizobiaceae	Sinorhizobium	Sinorhizobium meliloti
GCA_003985145.1_ASM398514v1_genomic.fna	gtdb	Bacteria	Proteobacteria	Alphaproteobacteria	Rhizobiales	Rhizobiaceae	Rhizobium	Rhizobium anhuiense
GCA_003752215.1_ASM375221v1_genomic.fna	gtdb	Bacteria	Proteobacteria	Betaproteobacteria	Burkholderiales	Comamonadaceae	Delftia	Delftia acidovorans
GCA_003957975.1_ASM395797v1_genomic.fna	gtdb	Bacteria	Proteobacteria	Gammaproteobacteria	Enterobacterales	Yersiniaceae	Serratia	Serratia marcescens
GCA_003863305.1_ASM386330v1_genomic.fna	gtdb	Bacteria	Firmicutes	Clostridia	Clostridiales	Peptostreptococcaceae	Clostridioides	Clostridioides difficile
GCA_003987405.1_ASM398740v1_genomic.fna	gtdb	Bacteria	Proteobacteria	Gammaproteobacteria	Alteromonadales	Idiomarinaceae	Idiomarina	Idiomarina donghaiensis
GCA_004002015.1_ASM400201v1_genomic.fna	gtdb	Bacteria	Proteobacteria	Alphaproteobacteria	Rhizobiales	Rhizobiaceae	Sinorhizobium	Sinorhizobium meliloti
GCA_003937425.1_ASM393742v1_genomic.fna	gtdb	Bacteria	Proteobacteria	Alphaproteobacteria	Rhizobiales	Brucellaceae	Ochrobactrum	Ochrobactrum anthropi
GCA_004002125.1_ASM400212v1_genomic.fna	gtdb	Bacteria	Proteobacteria	Alphaproteobacteria	Rhizobiales	Rhizobiaceae	Sinorhizobium	Sinorhizobium meliloti
GCA_003863235.1_ASM386323v1_genomic.fna	gtdb	Bacteria	Firmicutes	Clostridia	Clostridiales	Peptostreptococcaceae	Clostridioides	Clostridioides difficile
GCA_003992675.1_ASM399267v1_genomic.fna	gtdb	Bacteria	Bacteroidetes	Flavobacteriia	Flavobacteriales	Flavobacteriaceae	Muricauda	Muricauda aquimarina
GCA_003958505.1_ASM395850v1_genomic.fna	gtdb	Bacteria	Proteobacteria	Gammaproteobacteria	Enterobacterales	Yersiniaceae	Serratia	Serratia marcescens
GCA_003970855.1_ASM397085v1_genomic.fna	gtdb	Bacteria	Actinobacteria	Actinobacteria	Bifidobacteriales	Bifidobacteriaceae	Bifidobacterium	Bifidobacterium animalis
GCA_003937845.1_ASM393784v1_genomic.fna	gtdb	Bacteria	Proteobacteria	Betaproteobacteria	Burkholderiales	Burkholderiaceae	Pandoraea	Pandoraea apista
GCA_003932675.1_ASM393267v1_genomic.fna	gtdb	Bacteria	Firmicutes	Clostridia	Clostridiales	Peptostreptococcaceae	Clostridioides	Clostridioides difficile
GCA_003994095.1_ASM399409v1_genomic.fna	gtdb	Bacteria	Proteobacteria	Alphaproteobacteria	Rhizobiales	Brucellaceae	Brucella	Brucella melitensis
GCA_003849885.1_ASM384988v1_genomic.fna	gtdb	Bacteria	Proteobacteria	Gammaproteobacteria	Legionellales	Coxiellaceae	Coxiella	Coxiella burnetii
GCA_003990525.1_ASM399052v1_genomic.fna	gtdb	Bacteria	Proteobacteria	Gammaproteobacteria	Enterobacterales	Pectobacteriaceae	Pectobacterium	Pectobacterium polaris
GCA_003469115.1_ASM346911v1_genomic.fna	gtdb	Bacteria	Bacteroidetes	Bacteroidia	Bacteroidales	Tannerellaceae	Parabacteroides	Parabacteroides merdae
GCA_003515945.1_ASM351594v1_genomic.fna	gtdb	Bacteria	Actinobacteria	Actinobacteria	Micrococcales	Dermacoccaceae	Dermacoccus	Dermacoccus abyssi
GCA_003474845.1_ASM347484v1_genomic.fna	gtdb	Bacteria	Bacteroidetes	Bacteroidia	Bacteroidales	Bacteroidaceae	Bacteroides	Bacteroides vulgatus
GCA_003471825.1_ASM347182v1_genomic.fna	gtdb	Bacteria	Bacteroidetes	Bacteroidia	Bacteroidales	Tannerellaceae	Parabacteroides	Parabacteroides distasonis
GCA_003493895.1_ASM349389v1_genomic.fna	gtdb	Bacteria	Proteobacteria	Gammaproteobacteria	Pasteurellales	Pasteurellaceae	Haemophilus	Haemophilus influenzae
GCA_003494815.1_ASM349481v1_genomic.fna	gtdb	Bacteria	Proteobacteria	Gammaproteobacteria	Pasteurellales	Pasteurellaceae	Haemophilus	Haemophilus influenzae
GCA_003467465.1_ASM346746v1_genomic.fna	gtdb	Bacteria	Bacteroidetes	Bacteroidia	Bacteroidales	Bacteroidaceae	Bacteroides	Bacteroides vulgatus
GCA_003468905.1_ASM346890v1_genomic.fna	gtdb	Bacteria	Bacteroidetes	Bacteroidia	Bacteroidales	Bacteroidaceae	Bacteroides	Bacteroides vulgatus
GCA_003472445.1_ASM347244v1_genomic.fna	gtdb	Bacteria	Bacteroidetes	Bacteroidia	Bacteroidales	Bacteroidaceae	Bacteroides	Bacteroides eggerthii
GCA_003472675.1_ASM347267v1_genomic.fna	gtdb	Bacteria	Bacteroidetes	Bacteroidia	Bacteroidales	Bacteroidaceae	Bacteroides	Bacteroides thetaiotaomicron
GCA_003467205.1_ASM346720v1_genomic.fna	gtdb	Bacteria	Bacteroidetes	Bacteroidia	Bacteroidales	Odoribacteraceae	Odoribacter	Odoribacter splanchnicus
GCA_003470375.1_ASM347037v1_genomic.fna	gtdb	Bacteria	Firmicutes	Negativicutes	Selenomonadales	Selenomonadaceae	Megamonas	Megamonas funiformis
GCA_003466265.1_ASM346626v1_genomic.fna	gtdb	Bacteria	Firmicutes	Clostridia	Clostridiales	Lachnospiraceae	Dorea	Dorea formicigenerans
GCA_003465045.1_ASM346504v1_genomic.fna	gtdb	Bacteria	Firmicutes	Clostridia	Clostridiales	Lachnospiraceae	Dorea	Dorea formicigenerans
GCA_003467175.1_ASM346717v1_genomic.fna	gtdb	Bacteria	Firmicutes	Clostridia	Clostridiales	Lachnospiraceae	Dorea	Dorea formicigenerans
GCA_003466305.1_ASM346630v1_genomic.fna	gtdb	Bacteria	Bacteroidetes	Bacteroidia	Bacteroidales	Bacteroidaceae	Bacteroides	Bacteroides ovatus
GCA_003468605.1_ASM346860v1_genomic.fna	gtdb	Bacteria	Bacteroidetes	Bacteroidia	Bacteroidales	Tannerellaceae	Parabacteroides	Parabacteroides distasonis
GCA_003465305.1_ASM346530v1_genomic.fna	gtdb	Bacteria	Bacteroidetes	Bacteroidia	Bacteroidales	Bacteroidaceae	Bacteroides	Bacteroides vulgatus
GCA_003516045.1_ASM351604v1_genomic.fna	gtdb	Bacteria	Proteobacteria	Alphaproteobacteria	Rhizobiales	Brucellaceae	Brucella	Brucella melitensis
GCA_003469595.1_ASM346959v1_genomic.fna	gtdb	Bacteria	Bacteroidetes	Bacteroidia	Bacteroidales	Bacteroidaceae	Bacteroides	Bacteroides intestinalis
GCA_003490605.1_ASM349060v1_genomic.fna	gtdb	Bacteria	Proteobacteria	Gammaproteobacteria	Pasteurellales	Pasteurellaceae	Haemophilus	Haemophilus influenzae
GCA_003472575.1_ASM347257v1_genomic.fna	gtdb	Bacteria	Actinobacteria	Actinobacteria	Bifidobacteriales	Bifidobacteriaceae	Bifidobacterium	Bifidobacterium pseudocatenulatum
GCA_003516165.1_ASM351616v1_genomic.fna	gtdb	Bacteria	Proteobacteria	Gammaproteobacteria	Enterobacterales	Yersiniaceae	Serratia	Serratia marcescens
GCA_003496775.1_ASM349677v1_genomic.fna	gtdb	Bacteria	Proteobacteria	Gammaproteobacteria	Pasteurellales	Pasteurellaceae	Haemophilus	Haemophilus influenzae
GCA_003467605.1_ASM346760v1_genomic.fna	gtdb	Bacteria	Bacteroidetes	Bacteroidia	Bacteroidales	Bacteroidaceae	Bacteroides	Bacteroides eggerthii
GCA_003516185.1_ASM351618v1_genomic.fna	gtdb	Bacteria	Proteobacteria	Gammaproteobacteria	Enterobacterales	Yersiniaceae	Serratia	Serratia marcescens
GCA_003494695.1_ASM349469v1_genomic.fna	gtdb	Bacteria	Proteobacteria	Gammaproteobacteria	Pasteurellales	Pasteurellaceae	Haemophilus	Haemophilus haemolyticus
GCA_003494785.1_ASM349478v1_genomic.fna	gtdb	Bacteria	Proteobacteria	Gammaproteobacteria	Pasteurellales	Pasteurellaceae	Haemophilus	Haemophilus influenzae
GCA_003472625.1_ASM347262v1_genomic.fna	gtdb	Bacteria	Firmicutes	Clostridia	Clostridiales	Ruminococcaceae	Ruminococcus	Ruminococcus lactaris
GCA_003481965.1_ASM348196v1_genomic.fna	gtdb	Bacteria	Firmicutes	Clostridia	Clostridiales	Peptostreptococcaceae	Clostridioides	Clostridioides difficile
GCA_003474825.1_ASM347482v1_genomic.fna	gtdb	Bacteria	Firmicutes	Negativicutes	Veillonellales	Veillonellaceae	Veillonella	Veillonella atypica
GCA_003470335.1_ASM347033v1_genomic.fna	gtdb	Bacteria	Firmicutes	Clostridia	Clostridiales	Lachnospiraceae	Coprococcus	Coprococcus comes
GCA_003475505.1_ASM347550v1_genomic.fna	gtdb	Bacteria	Bacteroidetes	Bacteroidia	Bacteroidales	Bacteroidaceae	Bacteroides	Bacteroides intestinalis
GCA_003545825.1_ASM354582v1_genomic.fna	gtdb	Bacteria	Proteobacteria	Betaproteobacteria	Burkholderiales	Alcaligenaceae	Pusillimonas	Pusillimonas noertemannii
GCA_003493075.1_ASM349307v1_genomic.fna	gtdb	Bacteria	Proteobacteria	Gammaproteobacteria	Pasteurellales	Pasteurellaceae	Haemophilus	Haemophilus influenzae
GCA_003467455.1_ASM346745v1_genomic.fna	gtdb	Bacteria	Firmicutes	Clostridia	Clostridiales	Lachnospiraceae	Blautia	Blautia obeum
GCA_003490645.1_ASM349064v1_genomic.fna	gtdb	Bacteria	Proteobacteria	Gammaproteobacteria	Pasteurellales	Pasteurellaceae	Haemophilus	Haemophilus influenzae
GCA_003468865.1_ASM346886v1_genomic.fna	gtdb	Bacteria	Bacteroidetes	Bacteroidia	Bacteroidales	Bacteroidaceae	Bacteroides	Bacteroides uniformis
GCA_003469465.1_ASM346946v1_genomic.fna	gtdb	Bacteria	Bacteroidetes	Bacteroidia	Bacteroidales	Bacteroidaceae	Bacteroides	Bacteroides uniformis
GCA_003515045.1_ASM351504v1_genomic.fna	gtdb	Bacteria	Bacteroidetes	Bacteroidia	Bacteroidales	Prevotellaceae	Prevotella	Prevotella denticola
GCA_003482345.1_ASM348234v1_genomic.fna	gtdb	Bacteria	Firmicutes	Clostridia	Clostridiales	Peptostreptococcaceae	Clostridioides	Clostridioides difficile
GCA_003497045.1_ASM349704v1_genomic.fna	gtdb	Bacteria	Proteobacteria	Gammaproteobacteria	Pasteurellales	Pasteurellaceae	Haemophilus	Haemophilus influenzae
GCA_003470705.1_ASM347070v1_genomic.fna	gtdb	Bacteria	Bacteroidetes	Bacteroidia	Bacteroidales	Bacteroidaceae	Bacteroides	Bacteroides caccae
GCA_003469705.1_ASM346970v1_genomic.fna	gtdb	Bacteria	Bacteroidetes	Bacteroidia	Bacteroidales	Bacteroidaceae	Bacteroides	Bacteroides fragilis
GCA_003472935.1_ASM347293v1_genomic.fna	gtdb	Bacteria	Bacteroidetes	Bacteroidia	Bacteroidales	Bacteroidaceae	Bacteroides	Bacteroides intestinalis
GCA_003468295.1_ASM346829v1_genomic.fna	gtdb	Bacteria	Bacteroidetes	Bacteroidia	Bacteroidales	Bacteroidaceae	Bacteroides	Bacteroides vulgatus
GCA_003466465.1_ASM346646v1_genomic.fna	gtdb	Bacteria	Bacteroidetes	Bacteroidia	Bacteroidales	Bacteroidaceae	Bacteroides	Bacteroides dorei
GCA_003465775.1_ASM346577v1_genomic.fna	gtdb	Bacteria	Actinobacteria	Actinobacteria	Bifidobacteriales	Bifidobacteriaceae	Bifidobacterium	Bifidobacterium pseudocatenulatum
GCA_003494105.1_ASM349410v1_genomic.fna	gtdb	Bacteria	Proteobacteria	Gammaproteobacteria	Pasteurellales	Pasteurellaceae	Haemophilus	Haemophilus haemolyticus
GCA_003473115.1_ASM347311v1_genomic.fna	gtdb	Bacteria	Actinobacteria	Actinobacteria	Bifidobacteriales	Bifidobacteriaceae	Bifidobacterium	Bifidobacterium pseudocatenulatum
GCA_003474785.1_ASM347478v1_genomic.fna	gtdb	Bacteria	Bacteroidetes	Bacteroidia	Bacteroidales	Odoribacteraceae	Odoribacter	Odoribacter splanchnicus
GCA_003469305.1_ASM346930v1_genomic.fna	gtdb	Bacteria	Bacteroidetes	Bacteroidia	Bacteroidales	Bacteroidaceae	Bacteroides	Bacteroides fragilis
GCA_003470125.1_ASM347012v1_genomic.fna	gtdb	Bacteria	Actinobacteria	Actinobacteria	Bifidobacteriales	Bifidobacteriaceae	Bifidobacterium	Bifidobacterium pseudocatenulatum
GCA_003493465.1_ASM349346v1_genomic.fna	gtdb	Bacteria	Proteobacteria	Gammaproteobacteria	Pasteurellales	Pasteurellaceae	Haemophilus	Haemophilus haemolyticus
GCA_003472195.1_ASM347219v1_genomic.fna	gtdb	Bacteria	Bacteroidetes	Bacteroidia	Bacteroidales	Bacteroidaceae	Bacteroides	Bacteroides fragilis
GCA_003490905.1_ASM349090v1_genomic.fna	gtdb	Bacteria	Proteobacteria	Gammaproteobacteria	Pasteurellales	Pasteurellaceae	Haemophilus	Haemophilus influenzae
GCA_003474985.1_ASM347498v1_genomic.fna	gtdb	Bacteria	Bacteroidetes	Bacteroidia	Bacteroidales	Bacteroidaceae	Bacteroides	Bacteroides vulgatus
GCA_003468175.1_ASM346817v1_genomic.fna	gtdb	Bacteria	Bacteroidetes	Bacteroidia	Bacteroidales	Bacteroidaceae	Bacteroides	Bacteroides stercoris
GCA_003490975.1_ASM349097v1_genomic.fna	gtdb	Bacteria	Proteobacteria	Gammaproteobacteria	Pasteurellales	Pasteurellaceae	Haemophilus	Haemophilus influenzae
GCA_003475555.1_ASM347555v1_genomic.fna	gtdb	Bacteria	Firmicutes	Clostridia	Clostridiales	Lachnospiraceae	Dorea	Dorea formicigenerans
GCA_003465965.1_ASM346596v1_genomic.fna	gtdb	Bacteria	Firmicutes	Negativicutes	Veillonellales	Veillonellaceae	Veillonella	Veillonella parvula
GCA_003494525.1_ASM349452v1_genomic.fna	gtdb	Bacteria	Proteobacteria	Gammaproteobacteria	Pasteurellales	Pasteurellaceae	Haemophilus	Haemophilus haemolyticus
GCA_003474715.1_ASM347471v1_genomic.fna	gtdb	Bacteria	Bacteroidetes	Bacteroidia	Bacteroidales	Bacteroidaceae	Bacteroides	Bacteroides thetaiotaomicron
GCA_003470085.1_ASM347008v1_genomic.fna	gtdb	Bacteria	Bacteroidetes	Bacteroidia	Bacteroidales	Bacteroidaceae	Bacteroides	Bacteroides eggerthii
GCA_003490935.1_ASM349093v1_genomic.fna	gtdb	Bacteria	Proteobacteria	Gammaproteobacteria	Pasteurellales	Pasteurellaceae	Haemophilus	Haemophilus haemolyticus
GCA_003472265.1_ASM347226v1_genomic.fna	gtdb	Bacteria	Actinobacteria	Actinobacteria	Bifidobacteriales	Bifidobacteriaceae	Bifidobacterium	Bifidobacterium adolescentis
GCA_003474765.1_ASM347476v1_genomic.fna	gtdb	Bacteria	Bacteroidetes	Bacteroidia	Bacteroidales	Tannerellaceae	Parabacteroides	Parabacteroides distasonis
GCA_003494265.1_ASM349426v1_genomic.fna	gtdb	Bacteria	Proteobacteria	Gammaproteobacteria	Pasteurellales	Pasteurellaceae	Haemophilus	Haemophilus haemolyticus
GCA_003465235.1_ASM346523v1_genomic.fna	gtdb	Bacteria	Firmicutes	Clostridia	Clostridiales	Lachnospiraceae	Blautia	Blautia obeum
GCA_003469655.1_ASM346965v1_genomic.fna	gtdb	Bacteria	Bacteroidetes	Bacteroidia	Bacteroidales	Bacteroidaceae	Bacteroides	Bacteroides salyersiae
GCA_003472685.1_ASM347268v1_genomic.fna	gtdb	Bacteria	Actinobacteria	Actinobacteria	Bifidobacteriales	Bifidobacteriaceae	Bifidobacterium	Bifidobacterium pseudocatenulatum
GCA_003472085.1_ASM347208v1_genomic.fna	gtdb	Bacteria	Bacteroidetes	Bacteroidia	Bacteroidales	Bacteroidaceae	Bacteroides	Bacteroides ovatus
GCA_003464965.1_ASM346496v1_genomic.fna	gtdb	Bacteria	Bacteroidetes	Bacteroidia	Bacteroidales	Bacteroidaceae	Bacteroides	Bacteroides stercoris
GCA_003475385.1_ASM347538v1_genomic.fna	gtdb	Bacteria	Bacteroidetes	Bacteroidia	Bacteroidales	Bacteroidaceae	Bacteroides	Bacteroides fragilis
GCA_003496945.1_ASM349694v1_genomic.fna	gtdb	Bacteria	Proteobacteria	Gammaproteobacteria	Pasteurellales	Pasteurellaceae	Haemophilus	Haemophilus influenzae
GCA_003473265.1_ASM347326v1_genomic.fna	gtdb	Bacteria	Bacteroidetes	Bacteroidia	Bacteroidales	Bacteroidaceae	Bacteroides	Bacteroides vulgatus
GCA_003467505.1_ASM346750v1_genomic.fna	gtdb	Bacteria	Bacteroidetes	Bacteroidia	Bacteroidales	Bacteroidaceae	Bacteroides	Bacteroides uniformis
GCA_003493835.1_ASM349383v1_genomic.fna	gtdb	Bacteria	Proteobacteria	Gammaproteobacteria	Pasteurellales	Pasteurellaceae	Haemophilus	Haemophilus influenzae
GCA_003469775.1_ASM346977v1_genomic.fna	gtdb	Bacteria	Bacteroidetes	Bacteroidia	Bacteroidales	Tannerellaceae	Parabacteroides	Parabacteroides distasonis
GCA_003468755.1_ASM346875v1_genomic.fna	gtdb	Bacteria	Bacteroidetes	Bacteroidia	Bacteroidales	Bacteroidaceae	Bacteroides	Bacteroides uniformis
GCA_003469025.1_ASM346902v1_genomic.fna	gtdb	Bacteria	Bacteroidetes	Bacteroidia	Bacteroidales	Bacteroidaceae	Bacteroides	Bacteroides uniformis
GCA_003497065.1_ASM349706v1_genomic.fna	gtdb	Bacteria	Proteobacteria	Gammaproteobacteria	Pasteurellales	Pasteurellaceae	Haemophilus	Haemophilus influenzae
GCA_003466105.1_ASM346610v1_genomic.fna	gtdb	Bacteria	Actinobacteria	Actinobacteria	Bifidobacteriales	Bifidobacteriaceae	Bifidobacterium	Bifidobacterium pseudocatenulatum
GCA_003482255.1_ASM348225v1_genomic.fna	gtdb	Bacteria	Firmicutes	Clostridia	Clostridiales	Peptostreptococcaceae	Clostridioides	Clostridioides difficile
GCA_003467755.1_ASM346775v1_genomic.fna	gtdb	Bacteria	Actinobacteria	Actinobacteria	Bifidobacteriales	Bifidobacteriaceae	Bifidobacterium	Bifidobacterium pseudocatenulatum
GCA_003482325.1_ASM348232v1_genomic.fna	gtdb	Bacteria	Firmicutes	Clostridia	Clostridiales	Peptostreptococcaceae	Clostridioides	Clostridioides difficile
GCA_003467805.1_ASM346780v1_genomic.fna	gtdb	Bacteria	Firmicutes	Clostridia	Clostridiales	Ruminococcaceae	Faecalibacterium	Faecalibacterium prausnitzii
GCA_003490875.1_ASM349087v1_genomic.fna	gtdb	Bacteria	Proteobacteria	Gammaproteobacteria	Pasteurellales	Pasteurellaceae	Haemophilus	Haemophilus influenzae
GCA_003465525.1_ASM346552v1_genomic.fna	gtdb	Bacteria	Firmicutes	Clostridia	Clostridiales	Ruminococcaceae	Faecalibacterium	Faecalibacterium prausnitzii
GCA_003467335.1_ASM346733v1_genomic.fna	gtdb	Bacteria	Actinobacteria	Actinobacteria	Bifidobacteriales	Bifidobacteriaceae	Bifidobacterium	Bifidobacterium adolescentis
GCA_003471285.1_ASM347128v1_genomic.fna	gtdb	Bacteria	Bacteroidetes	Bacteroidia	Bacteroidales	Bacteroidaceae	Bacteroides	Bacteroides vulgatus
GCA_003547135.1_ASM354713v1_genomic.fna	gtdb	Bacteria	Proteobacteria	Alphaproteobacteria	Rhodobacterales	Rhodobacteraceae	Rhodobacter	Rhodobacter sphaeroides
GCA_003468145.1_ASM346814v1_genomic.fna	gtdb	Bacteria	Bacteroidetes	Bacteroidia	Bacteroidales	Bacteroidaceae	Bacteroides	Bacteroides fragilis
GCA_003474245.1_ASM347424v1_genomic.fna	gtdb	Bacteria	Bacteroidetes	Bacteroidia	Bacteroidales	Bacteroidaceae	Bacteroides	Bacteroides xylanisolvens
GCA_003494005.1_ASM349400v1_genomic.fna	gtdb	Bacteria	Proteobacteria	Gammaproteobacteria	Pasteurellales	Pasteurellaceae	Haemophilus	Haemophilus influenzae
GCA_003466945.1_ASM346694v1_genomic.fna	gtdb	Bacteria	Bacteroidetes	Bacteroidia	Bacteroidales	Bacteroidaceae	Bacteroides	Bacteroides vulgatus
GCA_003466885.1_ASM346688v1_genomic.fna	gtdb	Bacteria	Bacteroidetes	Bacteroidia	Bacteroidales	Bacteroidaceae	Bacteroides	Bacteroides uniformis
GCA_003466925.1_ASM346692v1_genomic.fna	gtdb	Bacteria	Bacteroidetes	Bacteroidia	Bacteroidales	Odoribacteraceae	Odoribacter	Odoribacter splanchnicus
GCA_003494495.1_ASM349449v1_genomic.fna	gtdb	Bacteria	Proteobacteria	Gammaproteobacteria	Pasteurellales	Pasteurellaceae	Haemophilus	Haemophilus influenzae
GCA_003470675.1_ASM347067v1_genomic.fna	gtdb	Bacteria	Bacteroidetes	Bacteroidia	Bacteroidales	Tannerellaceae	Parabacteroides	Parabacteroides merdae
GCA_003494765.1_ASM349476v1_genomic.fna	gtdb	Bacteria	Proteobacteria	Gammaproteobacteria	Pasteurellales	Pasteurellaceae	Haemophilus	Haemophilus influenzae
GCA_003475245.1_ASM347524v1_genomic.fna	gtdb	Bacteria	Bacteroidetes	Bacteroidia	Bacteroidales	Bacteroidaceae	Bacteroides	Bacteroides intestinalis
GCA_003496985.1_ASM349698v1_genomic.fna	gtdb	Bacteria	Proteobacteria	Gammaproteobacteria	Pasteurellales	Pasteurellaceae	Haemophilus	Haemophilus influenzae
GCA_003469365.1_ASM346936v1_genomic.fna	gtdb	Bacteria	Bacteroidetes	Bacteroidia	Bacteroidales	Bacteroidaceae	Bacteroides	Bacteroides thetaiotaomicron
GCA_003467285.1_ASM346728v1_genomic.fna	gtdb	Bacteria	Bacteroidetes	Bacteroidia	Bacteroidales	Bacteroidaceae	Bacteroides	Bacteroides eggerthii
GCA_003475695.1_ASM347569v1_genomic.fna	gtdb	Bacteria	Bacteroidetes	Bacteroidia	Bacteroidales	Bacteroidaceae	Bacteroides	Bacteroides vulgatus
GCA_003469405.1_ASM346940v1_genomic.fna	gtdb	Bacteria	Bacteroidetes	Bacteroidia	Bacteroidales	Odoribacteraceae	Odoribacter	Odoribacter splanchnicus
GCA_003472185.1_ASM347218v1_genomic.fna	gtdb	Bacteria	Bacteroidetes	Bacteroidia	Bacteroidales	Tannerellaceae	Parabacteroides	Parabacteroides merdae
GCA_003494745.1_ASM349474v1_genomic.fna	gtdb	Bacteria	Proteobacteria	Gammaproteobacteria	Pasteurellales	Pasteurellaceae	Haemophilus	Haemophilus influenzae
GCA_003471525.1_ASM347152v1_genomic.fna	gtdb	Bacteria	Bacteroidetes	Bacteroidia	Bacteroidales	Bacteroidaceae	Bacteroides	Bacteroides eggerthii
GCA_003472025.1_ASM347202v1_genomic.fna	gtdb	Bacteria	Bacteroidetes	Bacteroidia	Bacteroidales	Bacteroidaceae	Bacteroides	Bacteroides fragilis
GCA_003490755.1_ASM349075v1_genomic.fna	gtdb	Bacteria	Proteobacteria	Gammaproteobacteria	Pasteurellales	Pasteurellaceae	Haemophilus	Haemophilus influenzae
GCA_003571485.1_ASM357148v1_genomic.fna	gtdb	Bacteria	Proteobacteria	Gammaproteobacteria	Enterobacterales	Pectobacteriaceae	Pectobacterium	Pectobacterium carotovorum
GCA_003472545.1_ASM347254v1_genomic.fna	gtdb	Bacteria	Actinobacteria	Actinobacteria	Bifidobacteriales	Bifidobacteriaceae	Bifidobacterium	Bifidobacterium pseudocatenulatum
GCA_003490705.1_ASM349070v1_genomic.fna	gtdb	Bacteria	Proteobacteria	Gammaproteobacteria	Pasteurellales	Pasteurellaceae	Haemophilus	Haemophilus influenzae
GCA_003493385.1_ASM349338v1_genomic.fna	gtdb	Bacteria	Proteobacteria	Gammaproteobacteria	Pasteurellales	Pasteurellaceae	Haemophilus	Haemophilus influenzae
GCA_003494285.1_ASM349428v1_genomic.fna	gtdb	Bacteria	Proteobacteria	Gammaproteobacteria	Pasteurellales	Pasteurellaceae	Haemophilus	Haemophilus haemolyticus
GCA_003493525.1_ASM349352v1_genomic.fna	gtdb	Bacteria	Proteobacteria	Gammaproteobacteria	Pasteurellales	Pasteurellaceae	Haemophilus	Haemophilus influenzae
GCA_003494585.1_ASM349458v1_genomic.fna	gtdb	Bacteria	Proteobacteria	Gammaproteobacteria	Pasteurellales	Pasteurellaceae	Haemophilus	Haemophilus influenzae
GCA_003516085.1_ASM351608v1_genomic.fna	gtdb	Bacteria	Proteobacteria	Alphaproteobacteria	Rhizobiales	Brucellaceae	Brucella	Brucella melitensis
GCA_003470005.1_ASM347000v1_genomic.fna	gtdb	Bacteria	Bacteroidetes	Bacteroidia	Bacteroidales	Bacteroidaceae	Bacteroides	Bacteroides stercoris
GCA_003464925.1_ASM346492v1_genomic.fna	gtdb	Bacteria	Actinobacteria	Actinobacteria	Bifidobacteriales	Bifidobacteriaceae	Bifidobacterium	Bifidobacterium pseudocatenulatum
GCA_003472415.1_ASM347241v1_genomic.fna	gtdb	Bacteria	Actinobacteria	Actinobacteria	Bifidobacteriales	Bifidobacteriaceae	Bifidobacterium	Bifidobacterium pseudocatenulatum
GCA_003472965.1_ASM347296v1_genomic.fna	gtdb	Bacteria	Bacteroidetes	Bacteroidia	Bacteroidales	Bacteroidaceae	Bacteroides	Bacteroides ovatus
GCA_003490865.1_ASM349086v1_genomic.fna	gtdb	Bacteria	Proteobacteria	Gammaproteobacteria	Pasteurellales	Pasteurellaceae	Haemophilus	Haemophilus influenzae
GCA_003470175.1_ASM347017v1_genomic.fna	gtdb	Bacteria	Firmicutes	Erysipelotrichia	Erysipelotrichales	Erysipelotrichaceae	Erysipelatoclostridium	Erysipelatoclostridium ramosum
GCA_003468345.1_ASM346834v1_genomic.fna	gtdb	Bacteria	Bacteroidetes	Bacteroidia	Bacteroidales	Bacteroidaceae	Bacteroides	Bacteroides vulgatus
GCA_003472725.1_ASM347272v1_genomic.fna	gtdb	Bacteria	Actinobacteria	Actinobacteria	Bifidobacteriales	Bifidobacteriaceae	Bifidobacterium	Bifidobacterium pseudocatenulatum
GCA_003469635.1_ASM346963v1_genomic.fna	gtdb	Bacteria	Bacteroidetes	Bacteroidia	Bacteroidales	Tannerellaceae	Parabacteroides	Parabacteroides merdae
GCA_003465065.1_ASM346506v1_genomic.fna	gtdb	Bacteria	Actinobacteria	Actinobacteria	Bifidobacteriales	Bifidobacteriaceae	Bifidobacterium	Bifidobacterium pseudocatenulatum
GCA_003470975.1_ASM347097v1_genomic.fna	gtdb	Bacteria	Firmicutes	Clostridia	Clostridiales	Lachnospiraceae	Tyzzerella	Tyzzerella nexilis
GCA_003472045.1_ASM347204v1_genomic.fna	gtdb	Bacteria	Bacteroidetes	Bacteroidia	Bacteroidales	Tannerellaceae	Parabacteroides	Parabacteroides distasonis
GCA_003493205.1_ASM349320v1_genomic.fna	gtdb	Bacteria	Proteobacteria	Gammaproteobacteria	Pasteurellales	Pasteurellaceae	Haemophilus	Haemophilus influenzae
GCA_003493725.1_ASM349372v1_genomic.fna	gtdb	Bacteria	Proteobacteria	Gammaproteobacteria	Pasteurellales	Pasteurellaceae	Haemophilus	Haemophilus influenzae
GCA_003481905.1_ASM348190v1_genomic.fna	gtdb	Bacteria	Firmicutes	Clostridia	Clostridiales	Peptostreptococcaceae	Clostridioides	Clostridioides difficile
GCA_003469415.1_ASM346941v1_genomic.fna	gtdb	Bacteria	Bacteroidetes	Bacteroidia	Bacteroidales	Bacteroidaceae	Bacteroides	Bacteroides uniformis
GCA_003469525.1_ASM346952v1_genomic.fna	gtdb	Bacteria	Bacteroidetes	Bacteroidia	Bacteroidales	Bacteroidaceae	Bacteroides	Bacteroides vulgatus
GCA_003474345.1_ASM347434v1_genomic.fna	gtdb	Bacteria	Bacteroidetes	Bacteroidia	Bacteroidales	Tannerellaceae	Parabacteroides	Parabacteroides merdae
GCA_003494345.1_ASM349434v1_genomic.fna	gtdb	Bacteria	Proteobacteria	Gammaproteobacteria	Pasteurellales	Pasteurellaceae	Haemophilus	Haemophilus influenzae
GCA_003492745.1_ASM349274v1_genomic.fna	gtdb	Bacteria	Proteobacteria	Gammaproteobacteria	Pasteurellales	Pasteurellaceae	Haemophilus	Haemophilus haemolyticus
GCA_003515885.1_ASM351588v1_genomic.fna	gtdb	Bacteria	Proteobacteria	Gammaproteobacteria	Enterobacterales	Enterobacteriaceae	Cronobacter	Cronobacter sakazakii
GCA_003465765.1_ASM346576v1_genomic.fna	gtdb	Bacteria	Bacteroidetes	Bacteroidia	Bacteroidales	Bacteroidaceae	Bacteroides	Bacteroides vulgatus
GCA_003473285.1_ASM347328v1_genomic.fna	gtdb	Bacteria	Bacteroidetes	Bacteroidia	Bacteroidales	Bacteroidaceae	Bacteroides	Bacteroides uniformis
GCA_003467565.1_ASM346756v1_genomic.fna	gtdb	Bacteria	Bacteroidetes	Bacteroidia	Bacteroidales	Bacteroidaceae	Bacteroides	Bacteroides vulgatus
GCA_003465385.1_ASM346538v1_genomic.fna	gtdb	Bacteria	Actinobacteria	Actinobacteria	Bifidobacteriales	Bifidobacteriaceae	Bifidobacterium	Bifidobacterium pseudocatenulatum
GCA_003468385.1_ASM346838v1_genomic.fna	gtdb	Bacteria	Actinobacteria	Actinobacteria	Bifidobacteriales	Bifidobacteriaceae	Bifidobacterium	Bifidobacterium adolescentis
GCA_003494485.1_ASM349448v1_genomic.fna	gtdb	Bacteria	Proteobacteria	Gammaproteobacteria	Pasteurellales	Pasteurellaceae	Haemophilus	Haemophilus haemolyticus
GCA_003465135.1_ASM346513v1_genomic.fna	gtdb	Bacteria	Actinobacteria	Actinobacteria	Bifidobacteriales	Bifidobacteriaceae	Bifidobacterium	Bifidobacterium pseudocatenulatum
GCA_003465985.1_ASM346598v1_genomic.fna	gtdb	Bacteria	Bacteroidetes	Bacteroidia	Bacteroidales	Bacteroidaceae	Bacteroides	Bacteroides ovatus
GCA_003508775.1_ASM350877v1_genomic.fna	gtdb	Bacteria	Bacteroidetes	Bacteroidia	Bacteroidales	Bacteroidaceae	Bacteroides	Bacteroides caccae
GCA_003475135.1_ASM347513v1_genomic.fna	gtdb	Bacteria	Bacteroidetes	Bacteroidia	Bacteroidales	Bacteroidaceae	Bacteroides	Bacteroides vulgatus
GCA_003473105.1_ASM347310v1_genomic.fna	gtdb	Bacteria	Actinobacteria	Actinobacteria	Bifidobacteriales	Bifidobacteriaceae	Bifidobacterium	Bifidobacterium adolescentis
GCA_003545715.1_ASM354571v1_genomic.fna	gtdb	Bacteria	Bacteroidetes	Chitinophagia	Chitinophagales	Chitinophagaceae	Taibaiella	Taibaiella koreensis
GCA_003468355.1_ASM346835v1_genomic.fna	gtdb	Bacteria	Bacteroidetes	Bacteroidia	Bacteroidales	Bacteroidaceae	Bacteroides	Bacteroides stercoris
GCA_003493645.1_ASM349364v1_genomic.fna	gtdb	Bacteria	Proteobacteria	Gammaproteobacteria	Pasteurellales	Pasteurellaceae	Haemophilus	Haemophilus influenzae
GCA_003492685.1_ASM349268v1_genomic.fna	gtdb	Bacteria	Proteobacteria	Gammaproteobacteria	Pasteurellales	Pasteurellaceae	Haemophilus	Haemophilus influenzae
GCA_003470825.1_ASM347082v1_genomic.fna	gtdb	Bacteria	Firmicutes	Clostridia	Clostridiales	Lachnospiraceae	Dorea	Dorea formicigenerans
GCA_003470225.1_ASM347022v1_genomic.fna	gtdb	Bacteria	Firmicutes	Negativicutes	Selenomonadales	Selenomonadaceae	Mitsuokella	Mitsuokella multacida
GCA_003475435.1_ASM347543v1_genomic.fna	gtdb	Bacteria	Bacteroidetes	Bacteroidia	Bacteroidales	Bacteroidaceae	Bacteroides	Bacteroides vulgatus
GCA_003465205.1_ASM346520v1_genomic.fna	gtdb	Bacteria	Actinobacteria	Actinobacteria	Bifidobacteriales	Bifidobacteriaceae	Bifidobacterium	Bifidobacterium adolescentis
GCA_003490425.1_ASM349042v1_genomic.fna	gtdb	Bacteria	Proteobacteria	Gammaproteobacteria	Pasteurellales	Pasteurellaceae	Haemophilus	Haemophilus influenzae
GCA_003493245.1_ASM349324v1_genomic.fna	gtdb	Bacteria	Proteobacteria	Gammaproteobacteria	Pasteurellales	Pasteurellaceae	Haemophilus	Haemophilus haemolyticus
GCA_003515675.1_ASM351567v1_genomic.fna	gtdb	Bacteria	Proteobacteria	Alphaproteobacteria	Rickettsiales	Anaplasmataceae	Anaplasma	Anaplasma marginale
GCA_003468995.1_ASM346899v1_genomic.fna	gtdb	Bacteria	Firmicutes	Clostridia	Clostridiales	Lachnospiraceae	Blautia	Blautia obeum
GCA_003470645.1_ASM347064v1_genomic.fna	gtdb	Bacteria	Bacteroidetes	Bacteroidia	Bacteroidales	Bacteroidaceae	Bacteroides	Bacteroides ovatus
GCA_003496965.1_ASM349696v1_genomic.fna	gtdb	Bacteria	Proteobacteria	Gammaproteobacteria	Pasteurellales	Pasteurellaceae	Haemophilus	Haemophilus influenzae
GCA_003475265.1_ASM347526v1_genomic.fna	gtdb	Bacteria	Bacteroidetes	Bacteroidia	Bacteroidales	Tannerellaceae	Parabacteroides	Parabacteroides merdae
GCA_003471925.1_ASM347192v1_genomic.fna	gtdb	Bacteria	Bacteroidetes	Bacteroidia	Bacteroidales	Bacteroidaceae	Bacteroides	Bacteroides fragilis
GCA_003465155.1_ASM346515v1_genomic.fna	gtdb	Bacteria	Bacteroidetes	Bacteroidia	Bacteroidales	Odoribacteraceae	Odoribacter	Odoribacter splanchnicus
GCA_003469145.1_ASM346914v1_genomic.fna	gtdb	Bacteria	Actinobacteria	Actinobacteria	Bifidobacteriales	Bifidobacteriaceae	Bifidobacterium	Bifidobacterium adolescentis
GCA_003475165.1_ASM347516v1_genomic.fna	gtdb	Bacteria	Bacteroidetes	Bacteroidia	Bacteroidales	Bacteroidaceae	Bacteroides	Bacteroides stercoris
GCA_003493105.1_ASM349310v1_genomic.fna	gtdb	Bacteria	Proteobacteria	Gammaproteobacteria	Pasteurellales	Pasteurellaceae	Haemophilus	Haemophilus influenzae
GCA_003469035.1_ASM346903v1_genomic.fna	gtdb	Bacteria	Bacteroidetes	Bacteroidia	Bacteroidales	Bacteroidaceae	Bacteroides	Bacteroides vulgatus
GCA_003482035.1_ASM348203v1_genomic.fna	gtdb	Bacteria	Firmicutes	Clostridia	Clostridiales	Peptostreptococcaceae	Clostridioides	Clostridioides difficile
GCA_003550025.1_ASM355002v1_genomic.fna	gtdb	Bacteria	Actinobacteria	Actinobacteria	Micrococcales	Promicromonosporaceae	Promicromonospora	Promicromonospora thailandica
GCA_003493275.1_ASM349327v1_genomic.fna	gtdb	Bacteria	Proteobacteria	Gammaproteobacteria	Pasteurellales	Pasteurellaceae	Haemophilus	Haemophilus influenzae
GCA_003467325.1_ASM346732v1_genomic.fna	gtdb	Bacteria	Firmicutes	Clostridia	Clostridiales	Lachnospiraceae	Blautia	Blautia obeum
GCA_003474595.1_ASM347459v1_genomic.fna	gtdb	Bacteria	Bacteroidetes	Bacteroidia	Bacteroidales	Bacteroidaceae	Bacteroides	Bacteroides vulgatus
GCA_003467635.1_ASM346763v1_genomic.fna	gtdb	Bacteria	Firmicutes	Erysipelotrichia	Erysipelotrichales	Erysipelotrichaceae	Erysipelatoclostridium	Erysipelatoclostridium ramosum
GCA_003468685.1_ASM346868v1_genomic.fna	gtdb	Bacteria	Bacteroidetes	Bacteroidia	Bacteroidales	Bacteroidaceae	Bacteroides	Bacteroides stercoris
GCA_003472225.1_ASM347222v1_genomic.fna	gtdb	Bacteria	Bacteroidetes	Bacteroidia	Bacteroidales	Bacteroidaceae	Bacteroides	Bacteroides vulgatus
GCA_003496805.1_ASM349680v1_genomic.fna	gtdb	Bacteria	Proteobacteria	Gammaproteobacteria	Pasteurellales	Pasteurellaceae	Haemophilus	Haemophilus influenzae
GCA_003470495.1_ASM347049v1_genomic.fna	gtdb	Bacteria	Bacteroidetes	Bacteroidia	Bacteroidales	Bacteroidaceae	Bacteroides	Bacteroides uniformis
GCA_003475305.1_ASM347530v1_genomic.fna	gtdb	Bacteria	Bacteroidetes	Bacteroidia	Bacteroidales	Tannerellaceae	Parabacteroides	Parabacteroides merdae
GCA_003470745.1_ASM347074v1_genomic.fna	gtdb	Bacteria	Bacteroidetes	Bacteroidia	Bacteroidales	Bacteroidaceae	Bacteroides	Bacteroides vulgatus
GCA_003471415.1_ASM347141v1_genomic.fna	gtdb	Bacteria	Actinobacteria	Actinobacteria	Bifidobacteriales	Bifidobacteriaceae	Bifidobacterium	Bifidobacterium pseudocatenulatum
GCA_003473025.1_ASM347302v1_genomic.fna	gtdb	Bacteria	Actinobacteria	Actinobacteria	Bifidobacteriales	Bifidobacteriaceae	Bifidobacterium	Bifidobacterium pseudocatenulatum
GCA_003468975.1_ASM346897v1_genomic.fna	gtdb	Bacteria	Bacteroidetes	Bacteroidia	Bacteroidales	Bacteroidaceae	Bacteroides	Bacteroides ovatus
GCA_003466065.1_ASM346606v1_genomic.fna	gtdb	Bacteria	Firmicutes	Bacilli	Lactobacillales	Leuconostocaceae	Weissella	Weissella confusa
GCA_003474305.1_ASM347430v1_genomic.fna	gtdb	Bacteria	Bacteroidetes	Bacteroidia	Bacteroidales	Bacteroidaceae	Bacteroides	Bacteroides plebeius
GCA_003494295.1_ASM349429v1_genomic.fna	gtdb	Bacteria	Proteobacteria	Gammaproteobacteria	Pasteurellales	Pasteurellaceae	Haemophilus	Haemophilus influenzae
GCA_003468155.1_ASM346815v1_genomic.fna	gtdb	Bacteria	Bacteroidetes	Bacteroidia	Bacteroidales	Bacteroidaceae	Bacteroides	Bacteroides ovatus
GCA_003467675.1_ASM346767v1_genomic.fna	gtdb	Bacteria	Firmicutes	Clostridia	Clostridiales	Lachnospiraceae	Blautia	Blautia obeum
GCA_003490655.1_ASM349065v1_genomic.fna	gtdb	Bacteria	Proteobacteria	Gammaproteobacteria	Pasteurellales	Pasteurellaceae	Haemophilus	Haemophilus haemolyticus
GCA_003493125.1_ASM349312v1_genomic.fna	gtdb	Bacteria	Proteobacteria	Gammaproteobacteria	Pasteurellales	Pasteurellaceae	Haemophilus	Haemophilus haemolyticus
GCA_003493265.1_ASM349326v1_genomic.fna	gtdb	Bacteria	Proteobacteria	Gammaproteobacteria	Pasteurellales	Pasteurellaceae	Haemophilus	Haemophilus influenzae
GCA_003468555.1_ASM346855v1_genomic.fna	gtdb	Bacteria	Actinobacteria	Actinobacteria	Bifidobacteriales	Bifidobacteriaceae	Bifidobacterium	Bifidobacterium pseudocatenulatum
GCA_003475375.1_ASM347537v1_genomic.fna	gtdb	Bacteria	Bacteroidetes	Bacteroidia	Bacteroidales	Bacteroidaceae	Bacteroides	Bacteroides uniformis
GCA_003470025.1_ASM347002v1_genomic.fna	gtdb	Bacteria	Bacteroidetes	Bacteroidia	Bacteroidales	Bacteroidaceae	Bacteroides	Bacteroides intestinalis
GCA_003492045.1_ASM349204v1_genomic.fna	gtdb	Bacteria	Proteobacteria	Gammaproteobacteria	Pasteurellales	Pasteurellaceae	Haemophilus	Haemophilus influenzae
GCA_003475825.1_ASM347582v1_genomic.fna	gtdb	Bacteria	Bacteroidetes	Bacteroidia	Bacteroidales	Tannerellaceae	Parabacteroides	Parabacteroides merdae
GCA_003469685.1_ASM346968v1_genomic.fna	gtdb	Bacteria	Bacteroidetes	Bacteroidia	Bacteroidales	Bacteroidaceae	Bacteroides	Bacteroides thetaiotaomicron
GCA_003472365.1_ASM347236v1_genomic.fna	gtdb	Bacteria	Firmicutes	Bacilli	Lactobacillales	Streptococcaceae	Lactococcus	Lactococcus lactis
GCA_003466335.1_ASM346633v1_genomic.fna	gtdb	Bacteria	Actinobacteria	Actinobacteria	Bifidobacteriales	Bifidobacteriaceae	Bifidobacterium	Bifidobacterium adolescentis
GCA_003494225.1_ASM349422v1_genomic.fna	gtdb	Bacteria	Proteobacteria	Gammaproteobacteria	Pasteurellales	Pasteurellaceae	Haemophilus	Haemophilus influenzae
GCA_003474945.1_ASM347494v1_genomic.fna	gtdb	Bacteria	Bacteroidetes	Bacteroidia	Bacteroidales	Bacteroidaceae	Bacteroides	Bacteroides stercoris
GCA_003472995.1_ASM347299v1_genomic.fna	gtdb	Bacteria	Bacteroidetes	Bacteroidia	Bacteroidales	Bacteroidaceae	Bacteroides	Bacteroides uniformis
GCA_003493745.1_ASM349374v1_genomic.fna	gtdb	Bacteria	Proteobacteria	Gammaproteobacteria	Pasteurellales	Pasteurellaceae	Haemophilus	Haemophilus influenzae
GCA_003471505.1_ASM347150v1_genomic.fna	gtdb	Bacteria	Actinobacteria	Actinobacteria	Bifidobacteriales	Bifidobacteriaceae	Bifidobacterium	Bifidobacterium pseudocatenulatum
GCA_003550135.1_ASM355013v1_genomic.fna	gtdb	Bacteria	Proteobacteria	Alphaproteobacteria	Rhizobiales	Brucellaceae	Ochrobactrum	Ochrobactrum haematophilum
GCA_003468725.1_ASM346872v1_genomic.fna	gtdb	Bacteria	Firmicutes	Clostridia	Clostridiales	Lachnospiraceae	Blautia	Blautia obeum
GCA_003465715.1_ASM346571v1_genomic.fna	gtdb	Bacteria	Bacteroidetes	Bacteroidia	Bacteroidales	Bacteroidaceae	Bacteroides	Bacteroides ovatus
GCA_003482125.1_ASM348212v1_genomic.fna	gtdb	Bacteria	Firmicutes	Clostridia	Clostridiales	Peptostreptococcaceae	Clostridioides	Clostridioides difficile
GCA_003467785.1_ASM346778v1_genomic.fna	gtdb	Bacteria	Actinobacteria	Actinobacteria	Bifidobacteriales	Bifidobacteriaceae	Bifidobacterium	Bifidobacterium pseudocatenulatum
GCA_003466245.1_ASM346624v1_genomic.fna	gtdb	Bacteria	Bacteroidetes	Bacteroidia	Bacteroidales	Bacteroidaceae	Bacteroides	Bacteroides uniformis
GCA_003515325.1_ASM351532v1_genomic.fna	gtdb	Bacteria	Proteobacteria	Betaproteobacteria	Burkholderiales	Burkholderiaceae	Ralstonia	Ralstonia solanacearum
GCA_003490225.1_ASM349022v1_genomic.fna	gtdb	Bacteria	Proteobacteria	Gammaproteobacteria	Pasteurellales	Pasteurellaceae	Haemophilus	Haemophilus influenzae
GCA_003497005.1_ASM349700v1_genomic.fna	gtdb	Bacteria	Proteobacteria	Gammaproteobacteria	Pasteurellales	Pasteurellaceae	Haemophilus	Haemophilus influenzae
GCA_003469475.1_ASM346947v1_genomic.fna	gtdb	Bacteria	Bacteroidetes	Bacteroidia	Bacteroidales	Bacteroidaceae	Bacteroides	Bacteroides uniformis
GCA_003474255.1_ASM347425v1_genomic.fna	gtdb	Bacteria	Firmicutes	Clostridia	Clostridiales	Lachnospiraceae	Blautia	Blautia obeum
GCA_003474835.1_ASM347483v1_genomic.fna	gtdb	Bacteria	Actinobacteria	Actinobacteria	Bifidobacteriales	Bifidobacteriaceae	Bifidobacterium	Bifidobacterium pseudocatenulatum
GCA_003470725.1_ASM347072v1_genomic.fna	gtdb	Bacteria	Bacteroidetes	Bacteroidia	Bacteroidales	Bacteroidaceae	Bacteroides	Bacteroides uniformis
GCA_003482225.1_ASM348222v1_genomic.fna	gtdb	Bacteria	Firmicutes	Clostridia	Clostridiales	Peptostreptococcaceae	Clostridioides	Clostridioides difficile
GCA_003496895.1_ASM349689v1_genomic.fna	gtdb	Bacteria	Proteobacteria	Gammaproteobacteria	Pasteurellales	Pasteurellaceae	Haemophilus	Haemophilus influenzae
GCA_003472095.1_ASM347209v1_genomic.fna	gtdb	Bacteria	Actinobacteria	Actinobacteria	Bifidobacteriales	Bifidobacteriaceae	Bifidobacterium	Bifidobacterium adolescentis
GCA_003469765.1_ASM346976v1_genomic.fna	gtdb	Bacteria	Actinobacteria	Coriobacteriia	Coriobacteriales	Coriobacteriaceae	Collinsella	Collinsella intestinalis
GCA_003470775.1_ASM347077v1_genomic.fna	gtdb	Bacteria	Firmicutes	Clostridia	Clostridiales	Ruminococcaceae	Ruminococcus	Ruminococcus lactaris
GCA_003490595.1_ASM349059v1_genomic.fna	gtdb	Bacteria	Proteobacteria	Gammaproteobacteria	Pasteurellales	Pasteurellaceae	Haemophilus	Haemophilus haemolyticus
GCA_003475045.1_ASM347504v1_genomic.fna	gtdb	Bacteria	Bacteroidetes	Bacteroidia	Bacteroidales	Bacteroidaceae	Bacteroides	Bacteroides vulgatus
GCA_003467515.1_ASM346751v1_genomic.fna	gtdb	Bacteria	Actinobacteria	Actinobacteria	Bifidobacteriales	Bifidobacteriaceae	Bifidobacterium	Bifidobacterium pseudocatenulatum
GCA_003468325.1_ASM346832v1_genomic.fna	gtdb	Bacteria	Bacteroidetes	Bacteroidia	Bacteroidales	Bacteroidaceae	Bacteroides	Bacteroides uniformis
GCA_003471775.1_ASM347177v1_genomic.fna	gtdb	Bacteria	Bacteroidetes	Bacteroidia	Bacteroidales	Bacteroidaceae	Bacteroides	Bacteroides vulgatus
GCA_003467035.1_ASM346703v1_genomic.fna	gtdb	Bacteria	Firmicutes	Clostridia	Clostridiales	Lachnospiraceae	Roseburia	Roseburia intestinalis
GCA_003469265.1_ASM346926v1_genomic.fna	gtdb	Bacteria	Firmicutes	Clostridia	Clostridiales	Ruminococcaceae	Ruminococcus	Ruminococcus bromii
GCA_003471705.1_ASM347170v1_genomic.fna	gtdb	Bacteria	Bacteroidetes	Bacteroidia	Bacteroidales	Bacteroidaceae	Bacteroides	Bacteroides vulgatus
GCA_003494635.1_ASM349463v1_genomic.fna	gtdb	Bacteria	Proteobacteria	Gammaproteobacteria	Pasteurellales	Pasteurellaceae	Haemophilus	Haemophilus haemolyticus
GCA_003465625.1_ASM346562v1_genomic.fna	gtdb	Bacteria	Bacteroidetes	Bacteroidia	Bacteroidales	Bacteroidaceae	Bacteroides	Bacteroides stercoris
GCA_003466965.1_ASM346696v1_genomic.fna	gtdb	Bacteria	Firmicutes	Clostridia	Clostridiales	Lachnospiraceae	Blautia	Blautia obeum
GCA_003493365.1_ASM349336v1_genomic.fna	gtdb	Bacteria	Proteobacteria	Gammaproteobacteria	Pasteurellales	Pasteurellaceae	Haemophilus	Haemophilus haemolyticus
GCA_003472245.1_ASM347224v1_genomic.fna	gtdb	Bacteria	Actinobacteria	Actinobacteria	Bifidobacteriales	Bifidobacteriaceae	Bifidobacterium	Bifidobacterium adolescentis
GCA_003468785.1_ASM346878v1_genomic.fna	gtdb	Bacteria	Bacteroidetes	Bacteroidia	Bacteroidales	Bacteroidaceae	Bacteroides	Bacteroides caccae
GCA_003473085.1_ASM347308v1_genomic.fna	gtdb	Bacteria	Bacteroidetes	Bacteroidia	Bacteroidales	Bacteroidaceae	Bacteroides	Bacteroides vulgatus
GCA_003475215.1_ASM347521v1_genomic.fna	gtdb	Bacteria	Firmicutes	Clostridia	Clostridiales	Lachnospiraceae	Dorea	Dorea formicigenerans
GCA_003482065.1_ASM348206v1_genomic.fna	gtdb	Bacteria	Firmicutes	Clostridia	Clostridiales	Peptostreptococcaceae	Clostridioides	Clostridioides difficile
GCA_003472125.1_ASM347212v1_genomic.fna	gtdb	Bacteria	Bacteroidetes	Bacteroidia	Bacteroidales	Bacteroidaceae	Bacteroides	Bacteroides vulgatus
GCA_003466785.1_ASM346678v1_genomic.fna	gtdb	Bacteria	Bacteroidetes	Bacteroidia	Bacteroidales	Bacteroidaceae	Bacteroides	Bacteroides vulgatus
GCA_003568725.1_ASM356872v1_genomic.fna	gtdb	Bacteria	Proteobacteria	Betaproteobacteria	Burkholderiales	Comamonadaceae	Simplicispira	Simplicispira metamorpha
GCA_003494245.1_ASM349424v1_genomic.fna	gtdb	Bacteria	Proteobacteria	Gammaproteobacteria	Pasteurellales	Pasteurellaceae	Haemophilus	Haemophilus influenzae
GCA_003471325.1_ASM347132v1_genomic.fna	gtdb	Bacteria	Actinobacteria	Actinobacteria	Bifidobacteriales	Bifidobacteriaceae	Bifidobacterium	Bifidobacterium pseudocatenulatum
GCA_003472985.1_ASM347298v1_genomic.fna	gtdb	Bacteria	Bacteroidetes	Bacteroidia	Bacteroidales	Bacteroidaceae	Bacteroides	Bacteroides eggerthii
GCA_003471545.1_ASM347154v1_genomic.fna	gtdb	Bacteria	Bacteroidetes	Bacteroidia	Bacteroidales	Bacteroidaceae	Bacteroides	Bacteroides uniformis
GCA_003494075.1_ASM349407v1_genomic.fna	gtdb	Bacteria	Proteobacteria	Gammaproteobacteria	Pasteurellales	Pasteurellaceae	Haemophilus	Haemophilus haemolyticus
GCA_003467065.1_ASM346706v1_genomic.fna	gtdb	Bacteria	Actinobacteria	Actinobacteria	Bifidobacteriales	Bifidobacteriaceae	Bifidobacterium	Bifidobacterium pseudocatenulatum
GCA_003475275.1_ASM347527v1_genomic.fna	gtdb	Bacteria	Firmicutes	Clostridia	Clostridiales	Lachnospiraceae	Blautia	Blautia obeum
GCA_003493375.1_ASM349337v1_genomic.fna	gtdb	Bacteria	Proteobacteria	Gammaproteobacteria	Pasteurellales	Pasteurellaceae	Haemophilus	Haemophilus influenzae
GCA_003465275.1_ASM346527v1_genomic.fna	gtdb	Bacteria	Bacteroidetes	Bacteroidia	Bacteroidales	Bacteroidaceae	Bacteroides	Bacteroides ovatus
GCA_003470465.1_ASM347046v1_genomic.fna	gtdb	Bacteria	Bacteroidetes	Bacteroidia	Bacteroidales	Bacteroidaceae	Bacteroides	Bacteroides caccae
GCA_003493945.1_ASM349394v1_genomic.fna	gtdb	Bacteria	Proteobacteria	Gammaproteobacteria	Pasteurellales	Pasteurellaceae	Haemophilus	Haemophilus influenzae
GCA_003516065.1_ASM351606v1_genomic.fna	gtdb	Bacteria	Proteobacteria	Alphaproteobacteria	Rhizobiales	Brucellaceae	Brucella	Brucella melitensis
GCA_003471745.1_ASM347174v1_genomic.fna	gtdb	Bacteria	Bacteroidetes	Bacteroidia	Bacteroidales	Bacteroidaceae	Bacteroides	Bacteroides fragilis
GCA_003472745.1_ASM347274v1_genomic.fna	gtdb	Bacteria	Firmicutes	Clostridia	Clostridiales	Clostridiales Family XIII. Incertae Sedis	Emergencia	Emergencia timonensis
GCA_003494545.1_ASM349454v1_genomic.fna	gtdb	Bacteria	Proteobacteria	Gammaproteobacteria	Pasteurellales	Pasteurellaceae	Haemophilus	Haemophilus haemolyticus
GCA_003493305.1_ASM349330v1_genomic.fna	gtdb	Bacteria	Proteobacteria	Gammaproteobacteria	Pasteurellales	Pasteurellaceae	Haemophilus	Haemophilus influenzae
GCA_003490105.1_ASM349010v1_genomic.fna	gtdb	Bacteria	Firmicutes	Clostridia	Clostridiales	Peptostreptococcaceae	Clostridioides	Clostridioides difficile
GCA_003465015.1_ASM346501v1_genomic.fna	gtdb	Bacteria	Bacteroidetes	Bacteroidia	Bacteroidales	Bacteroidaceae	Bacteroides	Bacteroides vulgatus
GCA_003515895.1_ASM351589v1_genomic.fna	gtdb	Bacteria	Proteobacteria	Gammaproteobacteria	Enterobacterales	Enterobacteriaceae	Cronobacter	Cronobacter sakazakii
GCA_003465005.1_ASM346500v1_genomic.fna	gtdb	Bacteria	Firmicutes	Negativicutes	Selenomonadales	Selenomonadaceae	Megamonas	Megamonas funiformis
GCA_003466165.1_ASM346616v1_genomic.fna	gtdb	Bacteria	Firmicutes	Clostridia	Clostridiales	Ruminococcaceae	Ruminococcus	Ruminococcus bromii
GCA_003467405.1_ASM346740v1_genomic.fna	gtdb	Bacteria	Firmicutes	Clostridia	Clostridiales	Lachnospiraceae	Dorea	Dorea formicigenerans
GCA_003545815.1_ASM354581v1_genomic.fna	gtdb	Bacteria	Proteobacteria	Betaproteobacteria	Burkholderiales	Alcaligenaceae	Pusillimonas	Pusillimonas caeni
GCA_003482305.1_ASM348230v1_genomic.fna	gtdb	Bacteria	Firmicutes	Clostridia	Clostridiales	Peptostreptococcaceae	Clostridioides	Clostridioides difficile
GCA_003471225.1_ASM347122v1_genomic.fna	gtdb	Bacteria	Bacteroidetes	Bacteroidia	Bacteroidales	Bacteroidaceae	Bacteroides	Bacteroides vulgatus
GCA_003469715.1_ASM346971v1_genomic.fna	gtdb	Bacteria	Bacteroidetes	Bacteroidia	Bacteroidales	Tannerellaceae	Parabacteroides	Parabacteroides distasonis
GCA_003471965.1_ASM347196v1_genomic.fna	gtdb	Bacteria	Bacteroidetes	Bacteroidia	Bacteroidales	Odoribacteraceae	Butyricimonas	Butyricimonas virosa
GCA_003547155.1_ASM354715v1_genomic.fna	gtdb	Bacteria	Proteobacteria	Alphaproteobacteria	Rhodobacterales	Rhodobacteraceae	Rhodobacter	Rhodobacter sphaeroides
GCA_003471645.1_ASM347164v1_genomic.fna	gtdb	Bacteria	Bacteroidetes	Bacteroidia	Bacteroidales	Bacteroidaceae	Bacteroides	Bacteroides plebeius
GCA_003472055.1_ASM347205v1_genomic.fna	gtdb	Bacteria	Bacteroidetes	Bacteroidia	Bacteroidales	Bacteroidaceae	Bacteroides	Bacteroides thetaiotaomicron
GCA_003467665.1_ASM346766v1_genomic.fna	gtdb	Bacteria	Firmicutes	Clostridia	Clostridiales	Lachnospiraceae	Dorea	Dorea formicigenerans
GCA_003474225.1_ASM347422v1_genomic.fna	gtdb	Bacteria	Bacteroidetes	Bacteroidia	Bacteroidales	Bacteroidaceae	Bacteroides	Bacteroides vulgatus
GCA_003490445.1_ASM349044v1_genomic.fna	gtdb	Bacteria	Proteobacteria	Gammaproteobacteria	Pasteurellales	Pasteurellaceae	Haemophilus	Haemophilus influenzae
GCA_003469745.1_ASM346974v1_genomic.fna	gtdb	Bacteria	Bacteroidetes	Bacteroidia	Bacteroidales	Bacteroidaceae	Bacteroides	Bacteroides xylanisolvens
GCA_003465695.1_ASM346569v1_genomic.fna	gtdb	Bacteria	Bacteroidetes	Bacteroidia	Bacteroidales	Bacteroidaceae	Bacteroides	Bacteroides vulgatus
GCA_003469435.1_ASM346943v1_genomic.fna	gtdb	Bacteria	Bacteroidetes	Bacteroidia	Bacteroidales	Bacteroidaceae	Bacteroides	Bacteroides uniformis
GCA_003472145.1_ASM347214v1_genomic.fna	gtdb	Bacteria	Bacteroidetes	Bacteroidia	Bacteroidales	Bacteroidaceae	Bacteroides	Bacteroides ovatus
GCA_003471295.1_ASM347129v1_genomic.fna	gtdb	Bacteria	Actinobacteria	Actinobacteria	Bifidobacteriales	Bifidobacteriaceae	Bifidobacterium	Bifidobacterium pseudocatenulatum
GCA_003468875.1_ASM346887v1_genomic.fna	gtdb	Bacteria	Bacteroidetes	Bacteroidia	Bacteroidales	Bacteroidaceae	Bacteroides	Bacteroides xylanisolvens
GCA_003490485.1_ASM349048v1_genomic.fna	gtdb	Bacteria	Proteobacteria	Gammaproteobacteria	Pasteurellales	Pasteurellaceae	Haemophilus	Haemophilus haemolyticus
GCA_003496545.1_ASM349654v1_genomic.fna	gtdb	Bacteria	Proteobacteria	Gammaproteobacteria	Pasteurellales	Pasteurellaceae	Haemophilus	Haemophilus influenzae
GCA_003465265.1_ASM346526v1_genomic.fna	gtdb	Bacteria	Bacteroidetes	Bacteroidia	Bacteroidales	Bacteroidaceae	Bacteroides	Bacteroides fragilis
GCA_003468845.1_ASM346884v1_genomic.fna	gtdb	Bacteria	Actinobacteria	Coriobacteriia	Coriobacteriales	Coriobacteriaceae	Collinsella	Collinsella intestinalis
GCA_003471655.1_ASM347165v1_genomic.fna	gtdb	Bacteria	Proteobacteria	Gammaproteobacteria	Enterobacterales	Enterobacteriaceae	Citrobacter	Citrobacter portucalensis
GCA_003474535.1_ASM347453v1_genomic.fna	gtdb	Bacteria	Bacteroidetes	Bacteroidia	Bacteroidales	Bacteroidaceae	Bacteroides	Bacteroides plebeius
GCA_000717475.2_ASM71747v2_genomic.fna	gtdb	Bacteria	Proteobacteria	Deltaproteobacteria	Desulfovibrionales	Desulfonatronaceae	Desulfonatronum	Desulfonatronum thiodismutans
GCA_000700925.1_cmvar0011_genomic.fna	gtdb	Bacteria	Chlamydiae	Chlamydiia	Chlamydiales	Chlamydiaceae	Chlamydia	Chlamydia muridarum
GCA_000735445.1_GSMA_DRAFTv1_genomic.fna	gtdb	Bacteria	Proteobacteria	Gammaproteobacteria	Enterobacterales	Yersiniaceae	Serratia	Serratia marcescens
GCA_000648595.2_ASM64859v2_genomic.fna	gtdb	Bacteria	Proteobacteria	Alphaproteobacteria	Rhizobiales	Bradyrhizobiaceae	Bradyrhizobium	Bradyrhizobium diazoefficiens
GCA_000718255.1_ASM71825v1_genomic.fna	gtdb	Bacteria	Actinobacteria	Actinobacteria	Streptosporangiales	Thermomonosporaceae	Spirillospora	Spirillospora albida
GCA_000633175.1_ASM63317v1_genomic.fna	gtdb	Bacteria	Proteobacteria	Gammaproteobacteria	Aeromonadales	Aeromonadaceae	Aeromonas	Aeromonas hydrophila
GCA_000724445.2_4540_1.0_genomic.fna	gtdb	Bacteria	Firmicutes	Clostridia	Clostridiales	Clostridiaceae	Clostridium	Clostridium novyi
GCA_000709345.1_Polaromonas_sp._genomic.fna	gtdb	Bacteria	Proteobacteria	Betaproteobacteria	Burkholderiales	Comamonadaceae	Polaromonas	Polaromonas glacialis
GCA_000635955.1_ASM63595v1_genomic.fna	gtdb	Bacteria	Proteobacteria	Gammaproteobacteria	Aeromonadales	Aeromonadaceae	Aeromonas	Aeromonas hydrophila
GCA_000740395.1_ASM74039v1_genomic.fna	gtdb	Bacteria	Proteobacteria	Alphaproteobacteria	Rhizobiales	Brucellaceae	Brucella	Brucella melitensis
GCA_000737775.1_ASM73777v1_genomic.fna	gtdb	Bacteria	Bacteroidetes	Flavobacteriia	Flavobacteriales	Flavobacteriaceae	Chryseobacterium	Chryseobacterium piperi
GCA_000633335.1_ASM63333v1_genomic.fna	gtdb	Bacteria	Proteobacteria	Gammaproteobacteria	Enterobacterales	Yersiniaceae	Serratia	Serratia marcescens
GCA_000696075.1_ASM69607v1_genomic.fna	gtdb	Bacteria	Proteobacteria	Gammaproteobacteria	Enterobacterales	Erwiniaceae	Erwinia	Erwinia amylovora
GCA_000736515.1_ASM73651v1_genomic.fna	gtdb	Bacteria	Bacteroidetes	Flavobacteriia	Flavobacteriales	Schleiferiaceae	Schleiferia	Schleiferia thermophila
GCA_000712315.1_SOAPdenovo_v1.05_genomic.fna	gtdb	Bacteria	Proteobacteria	Alphaproteobacteria	Rhodobacterales	Rhodobacteraceae	Sulfitobacter	Sulfitobacter pseudonitzschiae
GCA_000742435.1_ASM74243v1_genomic.fna	gtdb	Bacteria	Proteobacteria	Alphaproteobacteria	Rickettsiales	Anaplasmataceae	Wolbachia	Wolbachia pipientis
GCA_000723505.1_Mucivorans_M3_Nelson-Bomar-Fixed_genomic.fna	gtdb	Bacteria	Bacteroidetes	Bacteroidia	Bacteroidales	Rikenellaceae	Mucinivorans	Mucinivorans hirudinis
GCA_000687245.1_Eh318v1.0_genomic.fna	gtdb	Bacteria	Proteobacteria	Gammaproteobacteria	Enterobacterales	Erwiniaceae	Pantoea	Pantoea agglomerans
GCA_000698555.1_SOAPdenovo_v1.05_genomic.fna	gtdb	Bacteria	Proteobacteria	Betaproteobacteria	Burkholderiales	Burkholderiaceae	Caballeronia	Caballeronia grimmiae
GCA_000714795.1_Ery_DSM_8509_v1_genomic.fna	gtdb	Bacteria	Proteobacteria	Alphaproteobacteria	Sphingomonadales	Erythrobacteraceae	Erythrobacter	Erythrobacter litoralis
GCA_000621345.1_ASM62134v1_genomic.fna	gtdb	Bacteria	Thermotogae	Thermotogae	Thermotogales	Thermotogaceae	Pseudothermotoga	Pseudothermotoga elfii
GCA_000718555.1_ASM71855v1_genomic.fna	gtdb	Bacteria	Actinobacteria	Actinobacteria	Micromonosporales	Micromonosporaceae	Micromonospora	Micromonospora chokoriensis
GCA_000723245.1_EV-Cb-BK10_genomic.fna	gtdb	Bacteria	Proteobacteria	Gammaproteobacteria	Legionellales	Coxiellaceae	Coxiella	Coxiella burnetii
GCA_000621285.1_ASM62128v1_genomic.fna	gtdb	Bacteria	Firmicutes	Clostridia	Clostridiales	Ruminococcaceae	Ruminococcus	Ruminococcus albus
GCA_000715015.1_Ery_DSM_6997_v1_genomic.fna	gtdb	Bacteria	Proteobacteria	Alphaproteobacteria	Sphingomonadales	Erythrobacteraceae	Erythrobacter	Erythrobacter longus
GCA_000731955.1_B6_genomic.fna	gtdb	Bacteria	Proteobacteria	Gammaproteobacteria	Oceanospirillales	Halomonadaceae	Halomonas	Halomonas zincidurans
GCA_000741485.1_Bifani_sub.ani_genomic.fna	gtdb	Bacteria	Actinobacteria	Actinobacteria	Bifidobacteriales	Bifidobacteriaceae	Bifidobacterium	Bifidobacterium animalis
GCA_000621325.1_ASM62132v1_genomic.fna	gtdb	Bacteria	Proteobacteria	Gammaproteobacteria	Thiotrichales	Thiotrichaceae	Thiothrix	Thiothrix lacustris
GCA_000695565.1_SnoalvwkB12v1.0_genomic.fna	gtdb	Bacteria	Proteobacteria	Betaproteobacteria	Neisseriales	Neisseriaceae	Snodgrassella	Snodgrassella alvi
GCA_000731735.1_ASM73173v1_genomic.fna	gtdb	Bacteria	Proteobacteria	Gammaproteobacteria	Pasteurellales	Pasteurellaceae	Pasteurella	Pasteurella multocida
GCA_000705615.1_CCGM1.1_genomic.fna	gtdb	Bacteria	Proteobacteria	Alphaproteobacteria	Rhizobiales	Rhizobiaceae	Rhizobium	Rhizobium leguminosarum
GCA_000695895.1_ASM69589v1_genomic.fna	gtdb	Bacteria	Actinobacteria	Actinobacteria	Bifidobacteriales	Bifidobacteriaceae	Bifidobacterium	Bifidobacterium animalis
GCA_000702805.1_ASM70280v1_genomic.fna	gtdb	Bacteria	Tenericutes	Mollicutes	Mycoplasmatales	Mycoplasmataceae	Mycoplasma	Mycoplasma anseris
GCA_000701585.1_ASM70158v1_genomic.fna	gtdb	Bacteria	Proteobacteria	Alphaproteobacteria	Rhodospirillales	Acetobacteraceae	Acidiphilium	Acidiphilium angustum
GCA_000628985.1_Fran_tula_Schu_S4_NR-643_V1_genomic.fna	gtdb	Bacteria	Proteobacteria	Gammaproteobacteria	Thiotrichales	Francisellaceae	Francisella	Francisella tularensis
GCA_000705355.1_SOAPdenovo_for_version_1.05_of_Rhizobium_marinus_MGL06_genomic.fna	gtdb	Bacteria	Proteobacteria	Alphaproteobacteria	Rhizobiales	Rhizobiaceae	Rhizobium	Rhizobium marinum
GCA_000696095.1_ASM69609v1_genomic.fna	gtdb	Bacteria	Proteobacteria	Alphaproteobacteria	Rhizobiales	Rhizobiaceae	Agrobacterium	Agrobacterium rhizogenes
GCA_000686545.1_ASM68654v1_genomic.fna	gtdb	Bacteria	Tenericutes	Mollicutes	Entomoplasmatales	Entomoplasmataceae	Mesoplasma	Mesoplasma syrphidae
GCA_000738535.1_ASM73853v1_genomic.fna	gtdb	Bacteria	Proteobacteria	Gammaproteobacteria	Enterobacterales	Yersiniaceae	Serratia	Serratia marcescens
GCA_000738335.1_Cj47453_genomic.fna	gtdb	Bacteria	Actinobacteria	Actinobacteria	Corynebacteriales	Corynebacteriaceae	Corynebacterium	Corynebacterium jeikeium
GCA_000714815.1_Anditalea_andensis_genome_genomic.fna	gtdb	Bacteria	Bacteroidetes	Cytophagia	Cytophagales	Cytophagaceae	Anditalea	Anditalea andensis
GCA_000695545.1_SnoalvwkB29v1.0_genomic.fna	gtdb	Bacteria	Proteobacteria	Betaproteobacteria	Neisseriales	Neisseriaceae	Snodgrassella	Snodgrassella alvi
GCA_000622405.1_12864_draft_genomic.fna	gtdb	Bacteria	Proteobacteria	Alphaproteobacteria	Rhodobacterales	Rhodobacteraceae	Sulfitobacter	Sulfitobacter donghicola
GCA_000620825.1_ASM62082v1_genomic.fna	gtdb	Bacteria	Firmicutes	Bacilli	Bacillales	NA	Exiguobacterium	Exiguobacterium undae
GCA_000711715.1_ASM71171v1_genomic.fna	gtdb	Bacteria	Proteobacteria	Alphaproteobacteria	Sphingomonadales	Sphingomonadaceae	Sphingomonas	Sphingomonas astaxanthinifaciens
GCA_000708945.1_Bart_quin_JK_68_V1_genomic.fna	gtdb	Bacteria	Proteobacteria	Alphaproteobacteria	Rhizobiales	Bartonellaceae	Bartonella	Bartonella quintana
GCA_000647535.1_1FIGIMAR09_01_genomic.fna	gtdb	Bacteria	Proteobacteria	Alphaproteobacteria	Rhodobacterales	Rhodobacteraceae	Sulfitobacter	Sulfitobacter mediterraneus
GCA_000661955.1_ASM66195v1_genomic.fna	gtdb	Bacteria	Proteobacteria	Gammaproteobacteria	Xanthomonadales	Xanthomonadaceae	Stenotrophomonas	Stenotrophomonas rhizophila
GCA_000719995.1_ASM71999v1_genomic.fna	gtdb	Bacteria	Actinobacteria	Actinobacteria	Corynebacteriales	Nocardiaceae	Rhodococcus	Rhodococcus opacus
GCA_000708575.1_Bart_quin_JK_19_V1_genomic.fna	gtdb	Bacteria	Proteobacteria	Alphaproteobacteria	Rhizobiales	Bartonellaceae	Bartonella	Bartonella quintana
GCA_000694995.1_ASM69499v1_genomic.fna	gtdb	Bacteria	Proteobacteria	Gammaproteobacteria	Legionellales	Legionellaceae	Legionella	Legionella pneumophila
GCA_000700865.1_cmvar002_genomic.fna	gtdb	Bacteria	Chlamydiae	Chlamydiia	Chlamydiales	Chlamydiaceae	Chlamydia	Chlamydia muridarum
GCA_000636035.1_NTHi584v1_genomic.fna	gtdb	Bacteria	Proteobacteria	Gammaproteobacteria	Pasteurellales	Pasteurellaceae	Haemophilus	Haemophilus influenzae
GCA_000633555.1_ASM63355v1_genomic.fna	gtdb	Bacteria	Proteobacteria	Gammaproteobacteria	Enterobacterales	Yersiniaceae	Serratia	Serratia marcescens
GCA_000698825.1_ASM69882v1_genomic.fna	gtdb	Bacteria	Proteobacteria	Gammaproteobacteria	Xanthomonadales	Xanthomonadaceae	Xylella	Xylella fastidiosa
GCA_000735505.1_GRAQ_DRAFTv1_genomic.fna	gtdb	Bacteria	Proteobacteria	Gammaproteobacteria	Enterobacterales	Yersiniaceae	Rahnella	Rahnella aquatilis
GCA_000701385.1_ASM70138v1_genomic.fna	gtdb	Bacteria	Proteobacteria	Alphaproteobacteria	Pelagibacterales	Pelagibacteraceae	Candidatus Pelagibacter	Candidatus Pelagibacter ubique
GCA_000724405.2_GD211209_1.0_genomic.fna	gtdb	Bacteria	Firmicutes	Clostridia	Clostridiales	Clostridiaceae	Clostridium	Clostridium novyi
GCA_000731125.1_ASM73112v1_genomic.fna	gtdb	Bacteria	Proteobacteria	Gammaproteobacteria	Enterobacterales	Erwiniaceae	Pantoea	Pantoea agglomerans
GCA_000739415.1_ASM73941v1_genomic.fna	gtdb	Bacteria	Bacteroidetes	Bacteroidia	Bacteroidales	Porphyromonadaceae	Porphyromonas	Porphyromonas gingivalis
GCA_000622225.1_ASM62222v1_genomic.fna	gtdb	Bacteria	Proteobacteria	Alphaproteobacteria	Rhodospirillales	Acetobacteraceae	Roseomonas	Roseomonas mucosa
GCA_000735055.1_PacnesHL202PA1v1.0_genomic.fna	gtdb	Bacteria	Actinobacteria	Actinobacteria	Propionibacteriales	Propionibacteriaceae	Cutibacterium	Cutibacterium acnes
GCA_000740035.1_ASM74003v1_genomic.fna	gtdb	Bacteria	Proteobacteria	Betaproteobacteria	Burkholderiales	Comamonadaceae	Comamonas	Comamonas testosteroni
GCA_000620845.1_ASM62084v1_genomic.fna	gtdb	Bacteria	Firmicutes	Bacilli	Bacillales	NA	Exiguobacterium	Exiguobacterium marinum
GCA_000686585.1_ASM68658v1_genomic.fna	gtdb	Bacteria	Tenericutes	Mollicutes	Mycoplasmatales	Mycoplasmataceae	Mycoplasma	Mycoplasma lipofaciens
GCA_000720035.1_ASM72003v1_genomic.fna	gtdb	Bacteria	Actinobacteria	Actinobacteria	Corynebacteriales	Corynebacteriaceae	Corynebacterium	Corynebacterium variabile
GCA_000718075.1_ASM71807v1_genomic.fna	gtdb	Bacteria	Actinobacteria	Actinobacteria	Micrococcales	Microbacteriaceae	Mycetocola	Mycetocola saprophilus
GCA_000690055.1_Afuliginea_genomic.fna	gtdb	Bacteria	Proteobacteria	Gammaproteobacteria	Alteromonadales	Pseudoalteromonadaceae	Pseudoalteromonas	Pseudoalteromonas fuliginea
GCA_000736595.1_XBFM_3523_PRJEB4321_genomic.fna	gtdb	Bacteria	Proteobacteria	Gammaproteobacteria	Enterobacterales	Morganellaceae	Xenorhabdus	Xenorhabdus bovienii
GCA_000714705.1_935T_genomic.fna	gtdb	Bacteria	Spirochaetes	Spirochaetia	Spirochaetales	Borreliaceae	Borreliella	Borreliella garinii
GCA_000741995.1_ASM74199v1_genomic.fna	gtdb	Bacteria	Proteobacteria	Alphaproteobacteria	Rhizobiales	Brucellaceae	Brucella	Brucella suis
GCA_000738125.1_ASM73812v1_genomic.fna	gtdb	Bacteria	Proteobacteria	Gammaproteobacteria	Enterobacterales	Pectobacteriaceae	Pectobacterium	Pectobacterium carotovorum
GCA_000738195.1_Cj16348_genomic.fna	gtdb	Bacteria	Actinobacteria	Actinobacteria	Corynebacteriales	Corynebacteriaceae	Corynebacterium	Corynebacterium jeikeium
GCA_000724385.2_It1_0.1_genomic.fna	gtdb	Bacteria	Firmicutes	Clostridia	Clostridiales	Clostridiaceae	Clostridium	Clostridium botulinum
GCA_000701405.1_ASM70140v1_genomic.fna	gtdb	Bacteria	Deinococcus-Thermus	Deinococci	Deinococcales	Deinococcaceae	Deinococcus	Deinococcus marmoris
GCA_000729725.1_ASM72972v1_genomic.fna	gtdb	Bacteria	Actinobacteria	Actinobacteria	Corynebacteriales	Corynebacteriaceae	Corynebacterium	Corynebacterium pseudotuberculosis
GCA_000723305.1_Cb-B18_genomic.fna	gtdb	Bacteria	Proteobacteria	Gammaproteobacteria	Legionellales	Coxiellaceae	Coxiella	Coxiella burnetii
GCA_000620865.1_ASM62086v1_genomic.fna	gtdb	Bacteria	Firmicutes	Bacilli	Bacillales	NA	Exiguobacterium	Exiguobacterium sibiricum
GCA_000616095.1_ASM61609v1_genomic.fna	gtdb	Bacteria	Proteobacteria	Alphaproteobacteria	Sneathiellales	Sneathiellaceae	Sneathiella	Sneathiella glossodoripedis
GCA_000684935.1_ASM68493v1_genomic.fna	gtdb	Bacteria	Proteobacteria	Gammaproteobacteria	Enterobacterales	Enterobacteriaceae	Cronobacter	Cronobacter sakazakii
GCA_000724965.1_ASM72496v1_genomic.fna	gtdb	Bacteria	Proteobacteria	Gammaproteobacteria	Aeromonadales	Aeromonadaceae	Aeromonas	Aeromonas hydrophila
GCA_000719985.1_ASM71998v1_genomic.fna	gtdb	Bacteria	Actinobacteria	Actinobacteria	Corynebacteriales	Nocardiaceae	Rhodococcus	Rhodococcus erythropolis
GCA_000742735.1_ASM74273v1_genomic.fna	gtdb	Bacteria	Actinobacteria	Actinobacteria	Corynebacteriales	Corynebacteriaceae	Corynebacterium	Corynebacterium glutamicum
GCA_000685275.1_SOAPdenovo_v1.05_genomic.fna	gtdb	Bacteria	Proteobacteria	Alphaproteobacteria	Rhodobacterales	Hyphomonadaceae	Hyphomonas	Hyphomonas johnsonii
GCA_000741005.1_ASM74100v1_genomic.fna	gtdb	Bacteria	Spirochaetes	Spirochaetia	Spirochaetales	Borreliaceae	Borreliella	Borreliella afzelii
GCA_000633375.1_ASM63337v1_genomic.fna	gtdb	Bacteria	Bacteroidetes	Flavobacteriia	Flavobacteriales	Flavobacteriaceae	Myroides	Myroides odoratimimus
GCA_000685865.1_ASM68586v1_genomic.fna	gtdb	Bacteria	Firmicutes	Bacilli	Bacillales	NA	Exiguobacterium	Exiguobacterium antarcticum
GCA_000725815.1_Doro.v1.0_genomic.fna	gtdb	Bacteria	Actinobacteria	Actinobacteria	Streptosporangiales	Streptosporangiaceae	Streptosporangium	Streptosporangium roseum
GCA_000739215.1_ASM73921v1_genomic.fna	gtdb	Bacteria	Proteobacteria	Gammaproteobacteria	Enterobacterales	Yersiniaceae	Serratia	Serratia marcescens
GCA_000741685.1_Bifpsetum_genomic.fna	gtdb	Bacteria	Actinobacteria	Actinobacteria	Bifidobacteriales	Bifidobacteriaceae	Bifidobacterium	Bifidobacterium pseudocatenulatum
GCA_000628965.1_Fran_tula_Schu_S4_SL_V1_genomic.fna	gtdb	Bacteria	Proteobacteria	Gammaproteobacteria	Thiotrichales	Francisellaceae	Francisella	Francisella tularensis
GCA_000688515.1_ASM68851v1_genomic.fna	gtdb	Bacteria	Proteobacteria	Alphaproteobacteria	Rhizobiales	Rhodobiaceae	Afifella	Afifella pfennigii
GCA_000737885.1_ASM73788v1_genomic.fna	gtdb	Bacteria	Actinobacteria	Actinobacteria	Bifidobacteriales	Bifidobacteriaceae	Bifidobacterium	Bifidobacterium adolescentis
GCA_000622345.1_32188_draft_genomic.fna	gtdb	Bacteria	Proteobacteria	Alphaproteobacteria	Rhodobacterales	Rhodobacteraceae	Sulfitobacter	Sulfitobacter mediterraneus
GCA_000615405.1_ASM61540v1_genomic.fna	gtdb	Bacteria	Firmicutes	Bacilli	Lactobacillales	Streptococcaceae	Lactococcus	Lactococcus lactis
GCA_000699725.1_ASM69972v1_genomic.fna	gtdb	Bacteria	Bacteroidetes	Bacteroidia	Bacteroidales	Bacteroidaceae	Bacteroides	Bacteroides ovatus
GCA_000647975.1_SOAPdenovo_v1.05_genomic.fna	gtdb	Bacteria	Proteobacteria	Alphaproteobacteria	Rhodobacterales	Rhodobacteraceae	Actibacterium	Actibacterium mucosum
GCA_000724365.2_BKTSp77_1.0_genomic.fna	gtdb	Bacteria	Firmicutes	Clostridia	Clostridiales	Clostridiaceae	Clostridium	Clostridium botulinum
GCA_000661975.1_Pantoea_ananatis_LMG_2665_genomic.fna	gtdb	Bacteria	Proteobacteria	Gammaproteobacteria	Enterobacterales	Erwiniaceae	Pantoea	Pantoea ananatis
GCA_000711175.1_ASM71117v1_genomic.fna	gtdb	Bacteria	Proteobacteria	Gammaproteobacteria	Enterobacterales	Hafniaceae	Edwardsiella	Edwardsiella piscicida
GCA_000708045.1_Marinobacter_sp._AK21_genomic.fna	gtdb	Bacteria	Proteobacteria	Gammaproteobacteria	Alteromonadales	Alteromonadaceae	Marinobacter	Marinobacter nitratireducens
GCA_000700845.1_cmvar001_genomic.fna	gtdb	Bacteria	Chlamydiae	Chlamydiia	Chlamydiales	Chlamydiaceae	Chlamydia	Chlamydia muridarum
GCA_000622325.1_MM124_draft_genomic.fna	gtdb	Bacteria	Proteobacteria	Alphaproteobacteria	Rhodobacterales	Rhodobacteraceae	Sulfitobacter	Sulfitobacter geojensis
GCA_000702645.1_ASM70264v1_genomic.fna	gtdb	Bacteria	Proteobacteria	Alphaproteobacteria	Pelagibacterales	Pelagibacteraceae	Candidatus Pelagibacter	Candidatus Pelagibacter ubique
GCA_000739475.1_ASM73947v1_genomic.fna	gtdb	Bacteria	Spirochaetes	Spirochaetia	Spirochaetales	Borreliaceae	Borreliella	Borreliella valaisiana
GCA_000737905.1_ASM73790v1_genomic.fna	gtdb	Bacteria	Proteobacteria	Gammaproteobacteria	Enterobacterales	Enterobacteriaceae	Buttiauxella	Buttiauxella noackiae
GCA_000703145.1_ASM70314v1_genomic.fna	gtdb	Bacteria	Firmicutes	Bacilli	Lactobacillales	Streptococcaceae	Lactococcus	Lactococcus lactis
GCA_000742275.1_ASM74227v1_genomic.fna	gtdb	Bacteria	Proteobacteria	Alphaproteobacteria	Rhizobiales	Brucellaceae	Brucella	Brucella abortus
GCA_000738385.1_Cj47445_genomic.fna	gtdb	Bacteria	Actinobacteria	Actinobacteria	Corynebacteriales	Corynebacteriaceae	Corynebacterium	Corynebacterium jeikeium
GCA_000714535.1_SOAPdenovo_v1.05_genomic.fna	gtdb	Bacteria	Proteobacteria	Alphaproteobacteria	Rhodobacterales	Rhodobacteraceae	Thioclava	Thioclava pacifica
GCA_000731745.1_ASM73174v1_genomic.fna	gtdb	Bacteria	Proteobacteria	Gammaproteobacteria	Pasteurellales	Pasteurellaceae	Pasteurella	Pasteurella multocida
GCA_000708635.1_PenPed1.0_genomic.fna	gtdb	Bacteria	Firmicutes	Bacilli	Lactobacillales	Lactobacillaceae	Pediococcus	Pediococcus pentosaceus
GCA_000711815.1_ASM71181v1_genomic.fna	gtdb	Bacteria	Thermotogae	Thermotogae	Thermotogales	Thermotogaceae	Pseudothermotoga	Pseudothermotoga hypogea
GCA_000702545.1_ASM70254v1_genomic.fna	gtdb	Bacteria	Firmicutes	Negativicutes	Selenomonadales	Selenomonadaceae	Selenomonas	Selenomonas ruminantium
GCA_000628905.1_Fran_tula_Schu_S4_FTS-634_635_V1_genomic.fna	gtdb	Bacteria	Proteobacteria	Gammaproteobacteria	Thiotrichales	Francisellaceae	Francisella	Francisella tularensis
GCA_000702785.1_ASM70278v1_genomic.fna	gtdb	Bacteria	Tenericutes	Mollicutes	Mycoplasmatales	Mycoplasmataceae	Mycoplasma	Mycoplasma primatum
GCA_000687955.1_ASM68795v1_genomic.fna	gtdb	Bacteria	Firmicutes	Clostridia	Clostridiales	Peptostreptococcaceae	Clostridioides	Clostridioides mangenotii
GCA_000688395.1_ASM68839v1_genomic.fna	gtdb	Bacteria	Actinobacteria	Actinobacteria	Micrococcales	Micrococcaceae	Haematomicrobium	Haematomicrobium sanguinis
GCA_000687355.2_ASM68735v2_genomic.fna	gtdb	Bacteria	Proteobacteria	Gammaproteobacteria	Aeromonadales	Aeromonadaceae	Aeromonas	Aeromonas enteropelogenes
GCA_000724025.1_ASAP_genomic.fna	gtdb	Bacteria	Proteobacteria	Alphaproteobacteria	Rhodospirillales	Acetobacteraceae	Asaia	Asaia platycodi
GCA_000685255.1_SOAPdenovo_v1.05_genomic.fna	gtdb	Bacteria	Proteobacteria	Alphaproteobacteria	Rhodobacterales	Hyphomonadaceae	Hyphomonas	Hyphomonas hirschiana
GCA_000671315.1_RALSO244-G1_genomic.fna	gtdb	Bacteria	Proteobacteria	Betaproteobacteria	Burkholderiales	Burkholderiaceae	Ralstonia	Ralstonia solanacearum
GCA_000701525.1_ASM70152v1_genomic.fna	gtdb	Bacteria	Tenericutes	Mollicutes	Entomoplasmatales	Entomoplasmataceae	Mesoplasma	Mesoplasma grammopterae
GCA_000737765.1_ASM73776v1_genomic.fna	gtdb	Bacteria	Bacteroidetes	Flavobacteriia	Flavobacteriales	Flavobacteriaceae	Chryseobacterium	Chryseobacterium vrystaatense
GCA_000708105.1_Ahyd_NF1_genomic.fna	gtdb	Bacteria	Proteobacteria	Gammaproteobacteria	Aeromonadales	Aeromonadaceae	Aeromonas	Aeromonas hydrophila
GCA_000695485.1_smgenome_genomic.fna	gtdb	Bacteria	Proteobacteria	Gammaproteobacteria	Enterobacterales	Yersiniaceae	Serratia	Serratia marcescens
GCA_000735455.1_GYRE_DRAFTv1_genomic.fna	gtdb	Bacteria	Proteobacteria	Gammaproteobacteria	Enterobacterales	Enterobacteriaceae	Yokenella	Yokenella regensburgei
GCA_000736535.1_XBO_3527_PRJEB4323_genomic.fna	gtdb	Bacteria	Proteobacteria	Gammaproteobacteria	Enterobacterales	Morganellaceae	Xenorhabdus	Xenorhabdus bovienii
GCA_000621145.1_ASM62114v1_genomic.fna	gtdb	Bacteria	Proteobacteria	Deltaproteobacteria	Desulfobacterales	Desulfobulbaceae	Desulfobulbus	Desulfobulbus elongatus
GCA_000702625.1_ASM70262v1_genomic.fna	gtdb	Bacteria	Firmicutes	Bacilli	Bacillales	NA	Exiguobacterium	Exiguobacterium oxidotolerans
GCA_000738255.1_Cj21382_genomic.fna	gtdb	Bacteria	Actinobacteria	Actinobacteria	Corynebacteriales	Corynebacteriaceae	Corynebacterium	Corynebacterium jeikeium
GCA_000708485.1_Bart_hens_Zeus_V1_genomic.fna	gtdb	Bacteria	Proteobacteria	Alphaproteobacteria	Rhizobiales	Bartonellaceae	Bartonella	Bartonella henselae
GCA_000723285.1_EV-Cb-C13_genomic.fna	gtdb	Bacteria	Proteobacteria	Gammaproteobacteria	Legionellales	Coxiellaceae	Coxiella	Coxiella burnetii
GCA_000717585.1_ASM71758v1_genomic.fna	gtdb	Bacteria	Actinobacteria	Actinobacteria	Micromonosporales	Micromonosporaceae	Micromonospora	Micromonospora globosa
GCA_000686465.1_Leuconostoc_genomic.fna	gtdb	Bacteria	Firmicutes	Bacilli	Lactobacillales	Leuconostocaceae	Leuconostoc	Leuconostoc pseudomesenteroides
GCA_000628925.1_Fran_tula_Schu_S4_NR-28534_V1_genomic.fna	gtdb	Bacteria	Proteobacteria	Gammaproteobacteria	Thiotrichales	Francisellaceae	Francisella	Francisella tularensis
GCA_000632065.1_Willow_Endophyte_RIT293_genomic.fna	gtdb	Bacteria	Actinobacteria	Actinobacteria	Micrococcales	Microbacteriaceae	Microbacterium	Microbacterium oleivorans
GCA_000709265.1_CLCbio_CLC_Genomics_Workbench_6.5_of_Leuconostoc_lactis_genome_genomic.fna	gtdb	Bacteria	Firmicutes	Bacilli	Lactobacillales	Leuconostocaceae	Leuconostoc	Leuconostoc lactis
GCA_000738185.1_Cj14566_genomic.fna	gtdb	Bacteria	Actinobacteria	Actinobacteria	Corynebacteriales	Corynebacteriaceae	Corynebacterium	Corynebacterium jeikeium
GCA_000718475.1_ASM71847v1_genomic.fna	gtdb	Bacteria	Actinobacteria	Actinobacteria	Streptosporangiales	Streptosporangiaceae	Microbispora	Microbispora rosea
GCA_000708545.1_Bart_hens_JK_53_V1_genomic.fna	gtdb	Bacteria	Proteobacteria	Alphaproteobacteria	Rhizobiales	Bartonellaceae	Bartonella	Bartonella henselae
GCA_000741415.1_Bifste_genomic.fna	gtdb	Bacteria	Actinobacteria	Actinobacteria	Bifidobacteriales	Bifidobacteriaceae	Bifidobacterium	Bifidobacterium adolescentis
GCA_000742085.1_ASM74208v1_genomic.fna	gtdb	Bacteria	Proteobacteria	Gammaproteobacteria	Thiotrichales	Francisellaceae	Francisella	Francisella tularensis
GCA_000742015.1_ASM74201v1_genomic.fna	gtdb	Bacteria	Proteobacteria	Gammaproteobacteria	Thiotrichales	Francisellaceae	Francisella	Francisella tularensis
GCA_000628945.1_Fran_tula_Schu_S4_FSC043_V1_genomic.fna	gtdb	Bacteria	Proteobacteria	Gammaproteobacteria	Thiotrichales	Francisellaceae	Francisella	Francisella tularensis
GCA_000686045.1_ASM68604v1_genomic.fna	gtdb	Bacteria	Proteobacteria	Alphaproteobacteria	Rhodospirillales	Rhodospirillaceae	Fodinicurvata	Fodinicurvata fenggangensis
GCA_000710695.1_Ralstonia_solanacearum_R3bv2_strain_NCPPB909_genomic.fna	gtdb	Bacteria	Proteobacteria	Betaproteobacteria	Burkholderiales	Burkholderiaceae	Ralstonia	Ralstonia solanacearum
GCA_000622425.1_32187_draft_genomic.fna	gtdb	Bacteria	Proteobacteria	Alphaproteobacteria	Rhodobacterales	Rhodobacteraceae	Sulfitobacter	Sulfitobacter guttiformis
GCA_000742715.1_ASM74271v1_genomic.fna	gtdb	Bacteria	Actinobacteria	Actinobacteria	Corynebacteriales	Corynebacteriaceae	Corynebacterium	Corynebacterium glutamicum
GCA_000741925.1_ASM74192v1_genomic.fna	gtdb	Bacteria	Proteobacteria	Gammaproteobacteria	Thiotrichales	Francisellaceae	Francisella	Francisella philomiragia
GCA_000708085.1_A_dhakensis_SSU_genomic.fna	gtdb	Bacteria	Proteobacteria	Gammaproteobacteria	Aeromonadales	Aeromonadaceae	Aeromonas	Aeromonas dhakensis
GCA_000720925.1_ASM72092v1_genomic.fna	gtdb	Bacteria	Actinobacteria	Actinobacteria	Micrococcales	Intrasporangiaceae	Phycicoccus	Phycicoccus jejuensis
GCA_000711155.1_ASM71115v1_genomic.fna	gtdb	Bacteria	Proteobacteria	Gammaproteobacteria	Enterobacterales	Hafniaceae	Edwardsiella	Edwardsiella piscicida
GCA_000739855.1_ASM73985v1_genomic.fna	gtdb	Bacteria	Proteobacteria	Betaproteobacteria	Burkholderiales	Alcaligenaceae	Alcaligenes	Alcaligenes faecalis
GCA_000700885.1_cmvar003_genomic.fna	gtdb	Bacteria	Chlamydiae	Chlamydiia	Chlamydiales	Chlamydiaceae	Chlamydia	Chlamydia muridarum
GCA_000742005.1_ASM74200v1_genomic.fna	gtdb	Bacteria	Proteobacteria	Alphaproteobacteria	Rhizobiales	Brucellaceae	Brucella	Brucella suis
GCA_000685315.1_SOAPdenovo_v1.05_genomic.fna	gtdb	Bacteria	Proteobacteria	Alphaproteobacteria	Rhodobacterales	Hyphomonadaceae	Hyphomonas	Hyphomonas polymorpha
GCA_000710585.3_BKT12695_1.0_genomic.fna	gtdb	Bacteria	Firmicutes	Clostridia	Clostridiales	Clostridiaceae	Clostridium	Clostridium botulinum
GCA_000742055.1_ASM74205v1_genomic.fna	gtdb	Bacteria	Proteobacteria	Alphaproteobacteria	Rhizobiales	Brucellaceae	Brucella	Brucella suis
GCA_000738405.1_Cj47447_genomic.fna	gtdb	Bacteria	Actinobacteria	Actinobacteria	Corynebacteriales	Corynebacteriaceae	Corynebacterium	Corynebacterium jeikeium
GCA_000703125.1_ASM70312v1_genomic.fna	gtdb	Bacteria	Firmicutes	Clostridia	Clostridiales	Clostridiaceae	Clostridium	Clostridium algidicarnis
GCA_000702605.1_ASM70260v1_genomic.fna	gtdb	Bacteria	Firmicutes	Bacilli	Bacillales	NA	Exiguobacterium	Exiguobacterium acetylicum
GCA_000742995.1_ASM74299v1_genomic.fna	gtdb	Bacteria	Proteobacteria	Gammaproteobacteria	Xanthomonadales	Xanthomonadaceae	Stenotrophomonas	Stenotrophomonas maltophilia
GCA_000738675.1_ASM73867v1_genomic.fna	gtdb	Bacteria	Proteobacteria	Gammaproteobacteria	Enterobacterales	Yersiniaceae	Serratia	Serratia nematodiphila
GCA_000620105.1_ASM62010v1_genomic.fna	gtdb	Bacteria	Proteobacteria	Betaproteobacteria	Neisseriales	Chromobacteriaceae	Microvirgula	Microvirgula aerodenitrificans
GCA_000741825.1_ASM74182v1_genomic.fna	gtdb	Bacteria	Proteobacteria	Betaproteobacteria	Burkholderiales	Comamonadaceae	Delftia	Delftia acidovorans
GCA_000734905.1_ASM73490v1_genomic.fna	gtdb	Bacteria	Proteobacteria	Gammaproteobacteria	Enterobacterales	Enterobacteriaceae	Citrobacter	Citrobacter freundii
GCA_000633215.1_ASM63321v1_genomic.fna	gtdb	Bacteria	Actinobacteria	Actinobacteria	Micrococcales	Microbacteriaceae	Microbacterium	Microbacterium paraoxydans
GCA_000699805.1_ASM69980v1_genomic.fna	gtdb	Bacteria	Bacteroidetes	Bacteroidia	Bacteroidales	Tannerellaceae	Parabacteroides	Parabacteroides distasonis
GCA_000682715.1_SOAPdenovo_v1.05_genomic.fna	gtdb	Bacteria	Proteobacteria	Alphaproteobacteria	Rhodobacterales	Hyphomonadaceae	Hyphomonas	Hyphomonas atlantica
GCA_000723205.1_FAGA1_genomic.fna	gtdb	Bacteria	Bacteroidetes	Flavobacteriia	Flavobacteriales	Flavobacteriaceae	Formosa	Formosa agariphila
GCA_000730975.1_ASM73097v1_genomic.fna	gtdb	Bacteria	Proteobacteria	Alphaproteobacteria	Rhizobiales	Rhizobiaceae	Agrobacterium	Agrobacterium tumefaciens
GCA_000738325.1_Cj47446_genomic.fna	gtdb	Bacteria	Actinobacteria	Actinobacteria	Corynebacteriales	Corynebacteriaceae	Corynebacterium	Corynebacterium jeikeium
GCA_000718325.1_ASM71832v1_genomic.fna	gtdb	Bacteria	Actinobacteria	Actinobacteria	Micrococcales	Cellulomonadaceae	Oerskovia	Oerskovia turbata
GCA_000622185.1_ASM62218v1_genomic.fna	gtdb	Bacteria	Proteobacteria	Gammaproteobacteria	Legionellales	Legionellaceae	Legionella	Legionella lansingensis
GCA_000621125.1_ASM62112v1_genomic.fna	gtdb	Bacteria	Bacteroidetes	Flavobacteriia	Flavobacteriales	Flavobacteriaceae	Maribacter	Maribacter antarcticus
GCA_000700905.1_cmvar004_genomic.fna	gtdb	Bacteria	Chlamydiae	Chlamydiia	Chlamydiales	Chlamydiaceae	Chlamydia	Chlamydia muridarum
GCA_000738165.1_Cj19409_genomic.fna	gtdb	Bacteria	Actinobacteria	Actinobacteria	Corynebacteriales	Corynebacteriaceae	Corynebacterium	Corynebacterium jeikeium
GCA_000699665.1_ASM69966v1_genomic.fna	gtdb	Bacteria	Bacteroidetes	Bacteroidia	Bacteroidales	Bacteroidaceae	Bacteroides	Bacteroides ovatus
GCA_000622365.1_NB68_draft_genomic.fna	gtdb	Bacteria	Proteobacteria	Alphaproteobacteria	Rhodobacterales	Rhodobacteraceae	Sulfitobacter	Sulfitobacter noctilucae
GCA_000712185.1_ASM71218v1_genomic.fna	gtdb	Bacteria	Tenericutes	Mollicutes	Mycoplasmatales	Mycoplasmataceae	Mycoplasma	Mycoplasma opalescens
GCA_000691805.2_ASM69180v2_genomic.fna	gtdb	Bacteria	Firmicutes	Bacilli	Lactobacillales	Leuconostocaceae	Weissella	Weissella oryzae
GCA_000720335.1_ASM72033v1_genomic.fna	gtdb	Bacteria	Actinobacteria	Actinobacteria	Propionibacteriales	Nocardioidaceae	Marmoricola	Marmoricola aequoreus
GCA_000719975.1_ASM71997v1_genomic.fna	gtdb	Bacteria	Actinobacteria	Actinobacteria	Pseudonocardiales	Pseudonocardiaceae	Prauserella	Prauserella rugosa
GCA_000738175.1_Cj47444_genomic.fna	gtdb	Bacteria	Actinobacteria	Actinobacteria	Corynebacteriales	Corynebacteriaceae	Corynebacterium	Corynebacterium jeikeium
GCA_000737785.1_ASM73778v1_genomic.fna	gtdb	Bacteria	Bacteroidetes	Flavobacteriia	Flavobacteriales	Flavobacteriaceae	Chryseobacterium	Chryseobacterium luteum
GCA_000735365.1_GKAS_DRAFTv1_genomic.fna	gtdb	Bacteria	Proteobacteria	Gammaproteobacteria	Enterobacterales	Enterobacteriaceae	Kluyvera	Kluyvera ascorbata
GCA_000689515.1_E27107v1_PRJEB5243_genomic.fna	gtdb	Bacteria	Bacteroidetes	Flavobacteriia	Flavobacteriales	Flavobacteriaceae	Elizabethkingia	Elizabethkingia anophelis
GCA_000742075.1_ASM74207v1_genomic.fna	gtdb	Bacteria	Proteobacteria	Gammaproteobacteria	Thiotrichales	Francisellaceae	Francisella	Francisella tularensis
GCA_000701425.1_ASM70142v1_genomic.fna	gtdb	Bacteria	Deinococcus-Thermus	Deinococci	Deinococcales	Deinococcaceae	Deinococcus	Deinococcus frigens
GCA_000737065.1_ASM73706v1_genomic.fna	gtdb	Bacteria	Proteobacteria	Alphaproteobacteria	Rhodobacterales	Rhodobacteraceae	Thioclava	Thioclava atlantica
GCA_000712275.1_SOAPdenovo_v1.05_genomic.fna	gtdb	Bacteria	Proteobacteria	Alphaproteobacteria	Rhodobacterales	Rhodobacteraceae	Sulfitobacter	Sulfitobacter donghicola
GCA_000735695.2_ASM73569v2_genomic.fna	gtdb	Bacteria	Bacteroidetes	Flavobacteriia	Flavobacteriales	Flavobacteriaceae	Chryseobacterium	Chryseobacterium haifense
GCA_000738355.1_Cj30952_genomic.fna	gtdb	Bacteria	Actinobacteria	Actinobacteria	Corynebacteriales	Corynebacteriaceae	Corynebacterium	Corynebacterium jeikeium
GCA_000695795.1_ASM69579v1_genomic.fna	gtdb	Bacteria	Bacteroidetes	Flavobacteriia	Flavobacteriales	Flavobacteriaceae	Flavobacterium	Flavobacterium seoulense
GCA_000688295.1_ASM68829v1_genomic.fna	gtdb	Bacteria	Proteobacteria	Alphaproteobacteria	Rhodobacterales	Rhodobacteraceae	Pseudooceanicola	Pseudooceanicola nanhaiensis
GCA_000724205.3_ASM72420v3_genomic.fna	gtdb	Bacteria	Firmicutes	Clostridia	Clostridiales	Clostridiaceae	Clostridium	Clostridium pasteurianum
GCA_000687815.1_ASM68781v1_genomic.fna	gtdb	Bacteria	Tenericutes	Mollicutes	Mycoplasmatales	Mycoplasmataceae	Mycoplasma	Mycoplasma elephantis
GCA_000706625.1_Bart_koeh_C29_V1_genomic.fna	gtdb	Bacteria	Proteobacteria	Alphaproteobacteria	Rhizobiales	Bartonellaceae	Bartonella	Bartonella koehlerae
GCA_000708615.2_Chryseo_hispalense_genome_genomic.fna	gtdb	Bacteria	Bacteroidetes	Flavobacteriia	Flavobacteriales	Flavobacteriaceae	Chryseobacterium	Chryseobacterium hispalense
GCA_000735675.1_ASM73567v1_genomic.fna	gtdb	Bacteria	Proteobacteria	Alphaproteobacteria	Sphingomonadales	Sphingomonadaceae	Sphingobium	Sphingobium yanoikuyae
GCA_000730365.1_ASM73036v1_genomic.fna	gtdb	Bacteria	Actinobacteria	Actinobacteria	Corynebacteriales	Corynebacteriaceae	Corynebacterium	Corynebacterium pseudotuberculosis
GCA_000687875.1_ASM68787v1_genomic.fna	gtdb	Bacteria	Proteobacteria	Alphaproteobacteria	Rhodospirillales	Acetobacteraceae	Acidocella	Acidocella facilis
GCA_000710135.3_ASM71013v3_genomic.fna	gtdb	Bacteria	Proteobacteria	Betaproteobacteria	Burkholderiales	Burkholderiaceae	Ralstonia	Ralstonia solanacearum
GCA_000633935.1_ASM63393v1_genomic.fna	gtdb	Bacteria	Proteobacteria	Gammaproteobacteria	Chromatiales	Ectothiorhodospiraceae	Ectothiorhodospira	Ectothiorhodospira haloalkaliphila
GCA_000735205.1_ASM73520v1_genomic.fna	gtdb	Bacteria	Bacteroidetes	Flavobacteriia	Flavobacteriales	Flavobacteriaceae	Elizabethkingia	Elizabethkingia anophelis
GCA_000740945.1_ASM74094v1_genomic.fna	gtdb	Bacteria	Proteobacteria	Alphaproteobacteria	Rhizobiales	Brucellaceae	Brucella	Brucella abortus
GCA_000733725.1_ASM73372v1_genomic.fna	gtdb	Bacteria	Proteobacteria	Alphaproteobacteria	Rhizobiales	Phyllobacteriaceae	Nitratireductor	Nitratireductor basaltis
GCA_000739975.1_ASM73997v1_genomic.fna	gtdb	Bacteria	Firmicutes	Bacilli	Lactobacillales	Streptococcaceae	Lactococcus	Lactococcus garvieae
GCA_000733475.1_ASM73347v1_genomic.fna	gtdb	Bacteria	Bacteroidetes	Flavobacteriia	Flavobacteriales	Flavobacteriaceae	Mangrovimonas	Mangrovimonas yunxiaonensis
GCA_000620425.1_ASM62042v1_genomic.fna	gtdb	Bacteria	Proteobacteria	Gammaproteobacteria	Cellvibrionales	Cellvibrionaceae	Teredinibacter	Teredinibacter turnerae
GCA_000718085.1_ASM71808v1_genomic.fna	gtdb	Bacteria	Actinobacteria	Actinobacteria	Micrococcales	Microbacteriaceae	Mycetocola	Mycetocola saprophilus
GCA_000714545.1_SOAPdenovo_v1.05_genomic.fna	gtdb	Bacteria	Proteobacteria	Alphaproteobacteria	Rhodobacterales	Rhodobacteraceae	Thioclava	Thioclava indica
GCA_000688455.1_ASM68845v1_genomic.fna	gtdb	Bacteria	Acidobacteria	Acidobacteriia	Acidobacteriales	Acidobacteriaceae	Acidobacterium	Acidobacterium ailaaui
GCA_000709025.1_assembly_v1_of_C._metallidurans_NA1_genomic.fna	gtdb	Bacteria	Proteobacteria	Betaproteobacteria	Burkholderiales	Burkholderiaceae	Cupriavidus	Cupriavidus metallidurans
GCA_000709455.1_ASM70945v1_genomic.fna	gtdb	Bacteria	Chlamydiae	Chlamydiia	Chlamydiales	Chlamydiaceae	Chlamydia	Chlamydia muridarum
GCA_000714555.1_SOAPdenovo_v1.05_genomic.fna	gtdb	Bacteria	Proteobacteria	Alphaproteobacteria	Rhodospirillales	Rhodospirillaceae	Thalassospira	Thalassospira permensis
GCA_000737705.1_ASM73770v1_genomic.fna	gtdb	Bacteria	Bacteroidetes	Flavobacteriia	Flavobacteriales	Flavobacteriaceae	Chryseobacterium	Chryseobacterium soli
GCA_000741845.1_ASM74184v1_genomic.fna	gtdb	Bacteria	Chloroflexi	Dehalococcoidia	Dehalococcoidales	Dehalococcoidaceae	Dehalococcoides	Dehalococcoides mccartyi
GCA_000710505.1_Plagard2.0_genomic.fna	gtdb	Bacteria	Cyanobacteria	NA	Oscillatoriales	Microcoleaceae	Planktothrix	Planktothrix agardhii
GCA_000702705.1_ASM70270v1_genomic.fna	gtdb	Bacteria	Tenericutes	Mollicutes	Mycoplasmatales	Mycoplasmataceae	Mycoplasma	Mycoplasma simbae
GCA_000687995.1_ASM68799v1_genomic.fna	gtdb	Bacteria	Firmicutes	Negativicutes	Selenomonadales	Selenomonadaceae	Selenomonas	Selenomonas ruminantium
GCA_000739375.1_ASM73937v1_genomic.fna	gtdb	Bacteria	Proteobacteria	Betaproteobacteria	Burkholderiales	Comamonadaceae	Comamonas	Comamonas testosteroni
GCA_000620065.1_ASM62006v1_genomic.fna	gtdb	Bacteria	Deinococcus-Thermus	Deinococci	Thermales	Thermaceae	Meiothermus	Meiothermus cerbereus
GCA_000647675.1_SulPonPM01v1_genomic.fna	gtdb	Bacteria	Proteobacteria	Alphaproteobacteria	Rhodobacterales	Rhodobacteraceae	Sulfitobacter	Sulfitobacter pontiacus
GCA_000735355.1_GBAG_DRAFTv1_genomic.fna	gtdb	Bacteria	Proteobacteria	Gammaproteobacteria	Enterobacterales	Enterobacteriaceae	Buttiauxella	Buttiauxella agrestis
GCA_000671335.1_RALSO161-G1_genomic.fna	gtdb	Bacteria	Proteobacteria	Betaproteobacteria	Burkholderiales	Burkholderiaceae	Ralstonia	Ralstonia solanacearum
GCA_000741935.1_ASM74193v1_genomic.fna	gtdb	Bacteria	Proteobacteria	Gammaproteobacteria	Thiotrichales	Francisellaceae	Francisella	Francisella tularensis
GCA_000688235.1_ASM68823v1_genomic.fna	gtdb	Bacteria	Proteobacteria	Alphaproteobacteria	Rhizobiales	Methylocystaceae	Terasakiella	Terasakiella pusilla
GCA_000701445.1_ASM70144v1_genomic.fna	gtdb	Bacteria	Proteobacteria	Alphaproteobacteria	Caulobacterales	Caulobacteraceae	Brevundimonas	Brevundimonas bacteroides
GCA_000717315.1_ASM71731v1_genomic.fna	gtdb	Bacteria	Actinobacteria	Actinobacteria	Catenulisporales	Actinospicaceae	Actinospica	Actinospica acidiphila
GCA_000710755.1_ASM71075v1_genomic.fna	gtdb	Bacteria	Actinobacteria	Actinobacteria	Pseudonocardiales	Pseudonocardiaceae	Saccharopolyspora	Saccharopolyspora rectivirgula
GCA_000688255.1_ASM68825v1_genomic.fna	gtdb	Bacteria	Proteobacteria	Betaproteobacteria	Burkholderiales	Comamonadaceae	Simplicispira	Simplicispira psychrophila
GCA_000708005.1_B.p.IPLA36007_genomic.fna	gtdb	Bacteria	Actinobacteria	Actinobacteria	Bifidobacteriales	Bifidobacteriaceae	Bifidobacterium	Bifidobacterium pseudocatenulatum
GCA_000661935.1_ASM66193v1_genomic.fna	gtdb	Bacteria	Proteobacteria	Alphaproteobacteria	Rhizobiales	Bradyrhizobiaceae	Bradyrhizobium	Bradyrhizobium japonicum
GCA_000622145.1_ASM62214v1_genomic.fna	gtdb	Bacteria	Proteobacteria	Alphaproteobacteria	Rhodobacterales	Rhodobacteraceae	Paracoccus	Paracoccus yeei
GCA_000738265.1_Cj37130_genomic.fna	gtdb	Bacteria	Actinobacteria	Actinobacteria	Corynebacteriales	Corynebacteriaceae	Corynebacterium	Corynebacterium jeikeium
GCA_000734965.1_ASM73496v1_genomic.fna	gtdb	Bacteria	Proteobacteria	Gammaproteobacteria	Enterobacterales	Enterobacteriaceae	Trabulsiella	Trabulsiella guamensis
GCA_000687165.1_ASM68716v1_genomic.fna	gtdb	Bacteria	Proteobacteria	Betaproteobacteria	Burkholderiales	Comamonadaceae	Acidovorax	Acidovorax oryzae
GCA_000737165.1_ASM73716v1_genomic.fna	gtdb	Bacteria	Proteobacteria	Gammaproteobacteria	Enterobacterales	Yersiniaceae	Yersinia	Yersinia ruckeri
GCA_000730165.2_ASM73016v2_genomic.fna	gtdb	Bacteria	Proteobacteria	Alphaproteobacteria	Rhodospirillales	Rhodospirillaceae	Nitrospirillum	Nitrospirillum amazonense
GCA_000702865.1_ASM70286v1_genomic.fna	gtdb	Bacteria	Actinobacteria	Actinobacteria	Bifidobacteriales	Bifidobacteriaceae	Bifidobacterium	Bifidobacterium adolescentis
GCA_000730445.1_ASM73044v1_genomic.fna	gtdb	Bacteria	Actinobacteria	Actinobacteria	Corynebacteriales	Corynebacteriaceae	Corynebacterium	Corynebacterium pseudotuberculosis
GCA_000702345.1_ASM70234v1_genomic.fna	gtdb	Bacteria	Actinobacteria	Actinobacteria	Micromonosporales	Micromonosporaceae	Salinispora	Salinispora arenicola
GCA_000705135.2_Draft_genome_assembly_of_Agrobacterium_rhizogenes_ATCC15834_genomic.fna	gtdb	Bacteria	Proteobacteria	Alphaproteobacteria	Rhizobiales	Rhizobiaceae	Agrobacterium	Agrobacterium rhizogenes
GCA_000629005.1_Fran_tula_Schu_S4_NR-10492_V1_genomic.fna	gtdb	Bacteria	Proteobacteria	Gammaproteobacteria	Thiotrichales	Francisellaceae	Francisella	Francisella tularensis
GCA_000741565.1_Bifcat_genomic.fna	gtdb	Bacteria	Actinobacteria	Actinobacteria	Bifidobacteriales	Bifidobacteriaceae	Bifidobacterium	Bifidobacterium catenulatum
GCA_000636075.1_NTHi1104v1_genomic.fna	gtdb	Bacteria	Proteobacteria	Gammaproteobacteria	Pasteurellales	Pasteurellaceae	Haemophilus	Haemophilus influenzae
GCA_000689455.1_E18064v1_PRJEB5242_genomic.fna	gtdb	Bacteria	Bacteroidetes	Flavobacteriia	Flavobacteriales	Flavobacteriaceae	Elizabethkingia	Elizabethkingia anophelis
GCA_000620805.1_ASM62080v1_genomic.fna	gtdb	Bacteria	Firmicutes	Bacilli	Bacillales	NA	Exiguobacterium	Exiguobacterium undae
GCA_000730405.1_ASM73040v1_genomic.fna	gtdb	Bacteria	Actinobacteria	Actinobacteria	Corynebacteriales	Corynebacteriaceae	Corynebacterium	Corynebacterium pseudotuberculosis
GCA_000647955.1_ASM64795v1_genomic.fna	gtdb	Bacteria	Proteobacteria	Gammaproteobacteria	Aeromonadales	Aeromonadaceae	Aeromonas	Aeromonas salmonicida
GCA_000732705.1_ASM73270v1_genomic.fna	gtdb	Bacteria	Proteobacteria	Gammaproteobacteria	Xanthomonadales	Xanthomonadaceae	Xylella	Xylella fastidiosa
GCA_000735065.1_PacnesHL201PA1v01_genomic.fna	gtdb	Bacteria	Actinobacteria	Actinobacteria	Propionibacteriales	Propionibacteriaceae	Cutibacterium	Cutibacterium acnes
GCA_000695015.1_ASM69501v1_genomic.fna	gtdb	Bacteria	Proteobacteria	Gammaproteobacteria	Legionellales	Legionellaceae	Legionella	Legionella pneumophila
GCA_000736575.1_XBJ2_3531_PRJEB4326_genomic.fna	gtdb	Bacteria	Proteobacteria	Gammaproteobacteria	Enterobacterales	Morganellaceae	Xenorhabdus	Xenorhabdus bovienii
GCA_000700985.1_GLUCORHAEAF1_v1_genomic.fna	gtdb	Bacteria	Proteobacteria	Alphaproteobacteria	Rhodospirillales	Acetobacteraceae	Komagataeibacter	Komagataeibacter rhaeticus
GCA_000742155.1_ASM74215v1_genomic.fna	gtdb	Bacteria	Proteobacteria	Gammaproteobacteria	Thiotrichales	Francisellaceae	Francisella	Francisella tularensis
GCA_000622385.1_NB77_draft_genomic.fna	gtdb	Bacteria	Proteobacteria	Alphaproteobacteria	Rhodobacterales	Rhodobacteraceae	Sulfitobacter	Sulfitobacter noctilucicola
GCA_000737665.1_ASM73766v1_genomic.fna	gtdb	Bacteria	Bacteroidetes	Flavobacteriia	Flavobacteriales	Flavobacteriaceae	Chryseobacterium	Chryseobacterium formosense
GCA_000736695.1_XBKBD_3526_PRJEB4325_genomic.fna	gtdb	Bacteria	Proteobacteria	Gammaproteobacteria	Enterobacterales	Morganellaceae	Xenorhabdus	Xenorhabdus bovienii
GCA_000691545.1_ASM69154v1_genomic.fna	gtdb	Bacteria	Spirochaetes	Spirochaetia	Spirochaetales	Borreliaceae	Borreliella	Borreliella garinii
GCA_000731055.1_ASM73105v1_genomic.fna	gtdb	Bacteria	Proteobacteria	Gammaproteobacteria	Enterobacterales	Enterobacteriaceae	Citrobacter	Citrobacter amalonaticus
GCA_000632375.1_Pectobacterium_wasabiae_CFIA1002_genomic.fna	gtdb	Bacteria	Proteobacteria	Gammaproteobacteria	Enterobacterales	Pectobacteriaceae	Pectobacterium	Pectobacterium parmentieri
GCA_000725865.2_NCTC538_1.0_genomic.fna	gtdb	Bacteria	Firmicutes	Clostridia	Clostridiales	Clostridiaceae	Clostridium	Clostridium novyi
GCA_000686505.1_Leuconostoc_genomic.fna	gtdb	Bacteria	Firmicutes	Bacilli	Lactobacillales	Leuconostocaceae	Leuconostoc	Leuconostoc pseudomesenteroides
GCA_001889145.1_ASM188914v1_genomic.fna	gtdb	Bacteria	Actinobacteria	Actinobacteria	Corynebacteriales	Corynebacteriaceae	Corynebacterium	Corynebacterium pseudotuberculosis
GCA_001906425.1_ASM190642v1_genomic.fna	gtdb	Bacteria	Proteobacteria	Gammaproteobacteria	Enterobacterales	Enterobacteriaceae	Shigella	Shigella boydii
GCA_001883035.1_ASM188303v1_genomic.fna	gtdb	Bacteria	Proteobacteria	Gammaproteobacteria	Enterobacterales	Yersiniaceae	Yersinia	Yersinia ruckeri
GCA_001886315.1_BB01_genomic.fna	gtdb	Bacteria	Proteobacteria	Gammaproteobacteria	Xanthomonadales	Xanthomonadaceae	Xylella	Xylella fastidiosa
GCA_001879205.1_ASM187920v1_genomic.fna	gtdb	Bacteria	Bacteroidetes	Flavobacteriia	Flavobacteriales	Flavobacteriaceae	Flavobacterium	Flavobacterium johnsoniae
GCA_001855495.1_ASM185549v1_genomic.fna	gtdb	Bacteria	Proteobacteria	Betaproteobacteria	Burkholderiales	Burkholderiaceae	Ralstonia	Ralstonia solanacearum
GCA_001856695.1_ASM185669v1_genomic.fna	gtdb	Bacteria	Firmicutes	Clostridia	Clostridiales	Clostridiaceae	Clostridium	Clostridium pasteurianum
GCA_001906855.1_ASM190685v1_genomic.fna	gtdb	Bacteria	Tenericutes	Mollicutes	Mycoplasmatales	Mycoplasmataceae	Mycoplasma	Mycoplasma hominis
GCA_001867045.1_ASM186704v1_genomic.fna	gtdb	Bacteria	Actinobacteria	Actinobacteria	Corynebacteriales	Corynebacteriaceae	Corynebacterium	Corynebacterium pseudotuberculosis
GCA_001876255.1_ASM187625v1_genomic.fna	gtdb	Bacteria	Actinobacteria	Actinobacteria	Corynebacteriales	Corynebacteriaceae	Corynebacterium	Corynebacterium diphtheriae
GCA_001747495.1_ASM174749v1_genomic.fna	gtdb	Bacteria	Bacteroidetes	Flavobacteriia	Flavobacteriales	Flavobacteriaceae	Cloacibacterium	Cloacibacterium normanense
GCA_001887145.1_ASM188714v1_genomic.fna	gtdb	Bacteria	Bacteroidetes	Flavobacteriia	Flavobacteriales	Flavobacteriaceae	Flavobacterium	Flavobacterium psychrophilum
GCA_001879605.1_ASM187960v1_genomic.fna	gtdb	Bacteria	Firmicutes	Clostridia	Clostridiales	Clostridiaceae	Clostridium	Clostridium botulinum
GCA_001880475.1_ASM188047v1_genomic.fna	gtdb	Bacteria	Proteobacteria	Gammaproteobacteria	Enterobacterales	Yersiniaceae	Yersinia	Yersinia ruckeri
GCA_001880365.1_ASM188036v1_genomic.fna	gtdb	Bacteria	Proteobacteria	Gammaproteobacteria	Enterobacterales	Yersiniaceae	Yersinia	Yersinia ruckeri
GCA_001895085.1_ASM189508v1_genomic.fna	gtdb	Bacteria	Proteobacteria	Zetaproteobacteria	Mariprofundales	Mariprofundaceae	Mariprofundus	Mariprofundus micogutta
GCA_001853455.1_ASM185345v1_genomic.fna	gtdb	Bacteria	Proteobacteria	Gammaproteobacteria	Enterobacterales	Yersiniaceae	Serratia	Serratia marcescens
GCA_001889775.1_ASM188977v1_genomic.fna	gtdb	Bacteria	Actinobacteria	Actinobacteria	Corynebacteriales	Corynebacteriaceae	Corynebacterium	Corynebacterium diphtheriae
GCA_001883105.1_ASM188310v1_genomic.fna	gtdb	Bacteria	Proteobacteria	Gammaproteobacteria	Enterobacterales	Yersiniaceae	Yersinia	Yersinia ruckeri
GCA_001902125.1_ASM190212v1_genomic.fna	gtdb	Bacteria	Proteobacteria	Gammaproteobacteria	Aeromonadales	Aeromonadaceae	Aeromonas	Aeromonas salmonicida
GCA_001904645.1_ASM190464v1_genomic.fna	gtdb	Bacteria	Cyanobacteria	NA	Nostocales	Hapalosiphonaceae	Fischerella	Fischerella major
GCA_001867065.1_ASM186706v1_genomic.fna	gtdb	Bacteria	Actinobacteria	Actinobacteria	Corynebacteriales	Corynebacteriaceae	Corynebacterium	Corynebacterium pseudotuberculosis
GCA_001876325.1_ASM187632v1_genomic.fna	gtdb	Bacteria	Actinobacteria	Actinobacteria	Corynebacteriales	Corynebacteriaceae	Corynebacterium	Corynebacterium ulcerans
GCA_001875945.1_ASM187594v1_genomic.fna	gtdb	Bacteria	Actinobacteria	Actinobacteria	Corynebacteriales	Corynebacteriaceae	Corynebacterium	Corynebacterium diphtheriae
GCA_001882995.1_ASM188299v1_genomic.fna	gtdb	Bacteria	Proteobacteria	Gammaproteobacteria	Enterobacterales	Yersiniaceae	Yersinia	Yersinia ruckeri
GCA_001757415.1_ASM175741v1_genomic.fna	gtdb	Bacteria	Synergistetes	Synergistia	Synergistales	Synergistaceae	Synergistes	Synergistes jonesii
GCA_001875905.1_ASM187590v1_genomic.fna	gtdb	Bacteria	Actinobacteria	Actinobacteria	Corynebacteriales	Corynebacteriaceae	Corynebacterium	Corynebacterium diphtheriae
GCA_001857595.1_ASM185759v1_genomic.fna	gtdb	Bacteria	Proteobacteria	Gammaproteobacteria	Pasteurellales	Pasteurellaceae	Pasteurella	Pasteurella multocida
GCA_001757565.1_ASM175756v1_genomic.fna	gtdb	Bacteria	Synergistetes	Synergistia	Synergistales	Synergistaceae	Synergistes	Synergistes jonesii
GCA_001875855.1_ASM187585v1_genomic.fna	gtdb	Bacteria	Actinobacteria	Actinobacteria	Corynebacteriales	Corynebacteriaceae	Corynebacterium	Corynebacterium diphtheriae
GCA_001886875.1_ASM188687v1_genomic.fna	gtdb	Bacteria	Firmicutes	Clostridia	Clostridiales	Clostridiaceae	Clostridium	Clostridium butyricum
GCA_001882895.1_ASM188289v1_genomic.fna	gtdb	Bacteria	Proteobacteria	Gammaproteobacteria	Enterobacterales	Yersiniaceae	Yersinia	Yersinia ruckeri
GCA_001750605.1_ASM175060v1_genomic.fna	gtdb	Bacteria	Actinobacteria	Actinobacteria	Propionibacteriales	Propionibacteriaceae	Cutibacterium	Cutibacterium acnes
GCA_001752465.1_ASM175246v1_genomic.fna	gtdb	Bacteria	Proteobacteria	Gammaproteobacteria	Pasteurellales	Pasteurellaceae	Haemophilus	Haemophilus quentini
GCA_001856345.1_ASM185634v1_genomic.fna	gtdb	Bacteria	Proteobacteria	Alphaproteobacteria	Rhizobiales	Brucellaceae	Brucella	Brucella abortus
GCA_001876035.1_ASM187603v1_genomic.fna	gtdb	Bacteria	Actinobacteria	Actinobacteria	Corynebacteriales	Corynebacteriaceae	Corynebacterium	Corynebacterium diphtheriae
GCA_001894985.1_ASM189498v1_genomic.fna	gtdb	Bacteria	Actinobacteria	Actinobacteria	Corynebacteriales	Nocardiaceae	Rhodococcus	Rhodococcus tukisamuensis
GCA_001870405.1_ASM187040v1_genomic.fna	gtdb	Bacteria	Proteobacteria	Betaproteobacteria	Burkholderiales	Burkholderiaceae	Polynucleobacter	Polynucleobacter asymbioticus
GCA_001856565.1_ASM185656v1_genomic.fna	gtdb	Bacteria	Proteobacteria	Gammaproteobacteria	Pasteurellales	Pasteurellaceae	Mannheimia	Mannheimia haemolytica
GCA_001867025.1_ASM186702v1_genomic.fna	gtdb	Bacteria	Actinobacteria	Actinobacteria	Corynebacteriales	Corynebacteriaceae	Corynebacterium	Corynebacterium pseudotuberculosis
GCA_001883275.1_ASM188327v1_genomic.fna	gtdb	Bacteria	Proteobacteria	Gammaproteobacteria	Enterobacterales	Yersiniaceae	Yersinia	Yersinia ruckeri
GCA_001854265.1_ASM185426v1_genomic.fna	gtdb	Bacteria	Proteobacteria	Betaproteobacteria	Burkholderiales	Burkholderiaceae	Ralstonia	Ralstonia solanacearum
GCA_001856365.1_ASM185636v1_genomic.fna	gtdb	Bacteria	Proteobacteria	Alphaproteobacteria	Rhizobiales	Brucellaceae	Brucella	Brucella melitensis
GCA_001752425.1_ASM175242v1_genomic.fna	gtdb	Bacteria	Bacteroidetes	Flavobacteriia	Flavobacteriales	Flavobacteriaceae	Salegentibacter	Salegentibacter salarius
GCA_001856265.1_ASM185626v1_genomic.fna	gtdb	Bacteria	Proteobacteria	Alphaproteobacteria	Rhizobiales	Brucellaceae	Brucella	Brucella abortus
GCA_001867105.1_ASM186710v1_genomic.fna	gtdb	Bacteria	Actinobacteria	Actinobacteria	Corynebacteriales	Corynebacteriaceae	Corynebacterium	Corynebacterium pseudotuberculosis
GCA_001889765.1_ASM188976v1_genomic.fna	gtdb	Bacteria	Actinobacteria	Actinobacteria	Corynebacteriales	Corynebacteriaceae	Corynebacterium	Corynebacterium diphtheriae
GCA_001730525.1_ASM173052v1_genomic.fna	gtdb	Bacteria	Bacteroidetes	Sphingobacteriia	Sphingobacteriales	Sphingobacteriaceae	Arcticibacter	Arcticibacter eurypsychrophilus
GCA_001832975.1_ASM183297v1_genomic.fna	gtdb	Bacteria	Actinobacteria	Actinobacteria	Corynebacteriales	Corynebacteriaceae	Corynebacterium	Corynebacterium diphtheriae
GCA_001866115.1_ASM186611v1_genomic.fna	gtdb	Bacteria	Actinobacteria	Actinobacteria	Micrococcales	Micrococcaceae	Rothia	Rothia kristinae
GCA_001854465.1_ASM185446v1_genomic.fna	gtdb	Bacteria	Fusobacteria	Fusobacteriia	Fusobacteriales	Fusobacteriaceae	Fusobacterium	Fusobacterium nucleatum
GCA_001889325.1_ASM188932v1_genomic.fna	gtdb	Bacteria	Firmicutes	Clostridia	Clostridiales	Clostridiaceae	Clostridium	Clostridium botulinum
GCA_001876285.1_ASM187628v1_genomic.fna	gtdb	Bacteria	Actinobacteria	Actinobacteria	Corynebacteriales	Corynebacteriaceae	Corynebacterium	Corynebacterium diphtheriae
GCA_001856205.1_ASM185620v1_genomic.fna	gtdb	Bacteria	Proteobacteria	Alphaproteobacteria	Rhizobiales	Brucellaceae	Brucella	Brucella abortus
GCA_001889825.1_ASM188982v1_genomic.fna	gtdb	Bacteria	Actinobacteria	Actinobacteria	Corynebacteriales	Corynebacteriaceae	Corynebacterium	Corynebacterium diphtheriae
GCA_001883765.1_ASM188376v1_genomic.fna	gtdb	Bacteria	Proteobacteria	Gammaproteobacteria	Enterobacterales	Yersiniaceae	Yersinia	Yersinia ruckeri
GCA_001902165.1_ASM190216v1_genomic.fna	gtdb	Bacteria	Proteobacteria	Gammaproteobacteria	Aeromonadales	Aeromonadaceae	Aeromonas	Aeromonas salmonicida
GCA_001750525.1_ASM175052v1_genomic.fna	gtdb	Bacteria	Actinobacteria	Actinobacteria	Propionibacteriales	Propionibacteriaceae	Cutibacterium	Cutibacterium acnes
GCA_001866585.1_ASM186658v1_genomic.fna	gtdb	Bacteria	Actinobacteria	Actinobacteria	Propionibacteriales	Propionibacteriaceae	Cutibacterium	Cutibacterium avidum
GCA_001757485.1_ASM175748v1_genomic.fna	gtdb	Bacteria	Synergistetes	Synergistia	Synergistales	Synergistaceae	Synergistes	Synergistes jonesii
GCA_001854185.1_ASM185418v1_genomic.fna	gtdb	Bacteria	Firmicutes	Clostridia	Clostridiales	Clostridiaceae	Clostridium	Clostridium formicaceticum
GCA_001901705.1_ASM190170v1_genomic.fna	gtdb	Bacteria	Tenericutes	Mollicutes	Mycoplasmatales	Mycoplasmataceae	Mycoplasma	Mycoplasma pneumoniae
GCA_001870825.1_ASM187082v1_genomic.fna	gtdb	Bacteria	Proteobacteria	Betaproteobacteria	Burkholderiales	Burkholderiaceae	Ralstonia	Ralstonia solanacearum
GCA_001883195.1_ASM188319v1_genomic.fna	gtdb	Bacteria	Proteobacteria	Gammaproteobacteria	Enterobacterales	Yersiniaceae	Yersinia	Yersinia ruckeri
GCA_001902105.1_ASM190210v1_genomic.fna	gtdb	Bacteria	Proteobacteria	Gammaproteobacteria	Aeromonadales	Aeromonadaceae	Aeromonas	Aeromonas salmonicida
GCA_001895225.1_ASM189522v1_genomic.fna	gtdb	Bacteria	Proteobacteria	Gammaproteobacteria	Alteromonadales	Alteromonadaceae	Marinobacter	Marinobacter hydrocarbonoclasticus
GCA_001832945.1_ASM183294v1_genomic.fna	gtdb	Bacteria	Actinobacteria	Actinobacteria	Corynebacteriales	Corynebacteriaceae	Corynebacterium	Corynebacterium diphtheriae
GCA_001748225.1_ASM174822v1_genomic.fna	gtdb	Bacteria	Proteobacteria	Deltaproteobacteria	Desulfovibrionales	Desulfomicrobiaceae	Desulfoplanes	Desulfoplanes formicivorans
GCA_001883025.1_ASM188302v1_genomic.fna	gtdb	Bacteria	Proteobacteria	Gammaproteobacteria	Enterobacterales	Yersiniaceae	Yersinia	Yersinia ruckeri
GCA_001756865.1_ASM175686v1_genomic.fna	gtdb	Bacteria	Actinobacteria	Actinobacteria	Bifidobacteriales	Bifidobacteriaceae	Bifidobacterium	Bifidobacterium adolescentis
GCA_001902045.1_ASM190204v1_genomic.fna	gtdb	Bacteria	Proteobacteria	Gammaproteobacteria	Aeromonadales	Aeromonadaceae	Aeromonas	Aeromonas salmonicida
GCA_001855385.1_ASM185538v1_genomic.fna	gtdb	Bacteria	Firmicutes	Tissierellia	Tissierellales	Gottschalkiaceae	Andreesenia	Andreesenia angusta
GCA_001867125.1_ASM186712v1_genomic.fna	gtdb	Bacteria	Actinobacteria	Actinobacteria	Corynebacteriales	Corynebacteriaceae	Corynebacterium	Corynebacterium pseudotuberculosis
GCA_001854915.1_ASM185491v1_genomic.fna	gtdb	Bacteria	Proteobacteria	Betaproteobacteria	Burkholderiales	Oxalobacteraceae	Janthinobacterium	Janthinobacterium lividum
GCA_001883155.1_ASM188315v1_genomic.fna	gtdb	Bacteria	Proteobacteria	Gammaproteobacteria	Enterobacterales	Yersiniaceae	Yersinia	Yersinia ruckeri
GCA_001756325.1_ASM175632v1_genomic.fna	gtdb	Bacteria	Proteobacteria	Gammaproteobacteria	Aeromonadales	Aeromonadaceae	Aeromonas	Aeromonas hydrophila
GCA_001882625.1_ASM188262v1_genomic.fna	gtdb	Bacteria	Proteobacteria	Gammaproteobacteria	Enterobacterales	Yersiniaceae	Yersinia	Yersinia ruckeri
GCA_001900745.1_ASM190074v1_genomic.fna	gtdb	Bacteria	Actinobacteria	Actinobacteria	Corynebacteriales	Nocardiaceae	Rhodococcus	Rhodococcus erythropolis
GCA_001880775.1_ASM188077v1_genomic.fna	gtdb	Bacteria	Proteobacteria	Gammaproteobacteria	Enterobacterales	Enterobacteriaceae	Citrobacter	Citrobacter portucalensis
GCA_001856545.1_ASM185654v1_genomic.fna	gtdb	Bacteria	Proteobacteria	Gammaproteobacteria	Pasteurellales	Pasteurellaceae	Mannheimia	Mannheimia haemolytica
GCA_001753775.1_ASM175377v1_genomic.fna	gtdb	Bacteria	Proteobacteria	Betaproteobacteria	Burkholderiales	Comamonadaceae	Variovorax	Variovorax boronicumulans
GCA_001874065.1_ASM187406v1_genomic.fna	gtdb	Bacteria	Firmicutes	Clostridia	Thermoanaerobacterales	Thermoanaerobacteraceae	Moorella	Moorella thermoacetica
GCA_001875805.1_ASM187580v1_genomic.fna	gtdb	Bacteria	Actinobacteria	Actinobacteria	Corynebacteriales	Corynebacteriaceae	Corynebacterium	Corynebacterium diphtheriae
GCA_001876975.1_ASM187697v1_genomic.fna	gtdb	Bacteria	Proteobacteria	Betaproteobacteria	Burkholderiales	Burkholderiaceae	Ralstonia	Ralstonia solanacearum
GCA_001870325.1_ASM187032v1_genomic.fna	gtdb	Bacteria	Proteobacteria	Betaproteobacteria	Burkholderiales	Burkholderiaceae	Polynucleobacter	Polynucleobacter asymbioticus
GCA_001876335.1_ASM187633v1_genomic.fna	gtdb	Bacteria	Actinobacteria	Actinobacteria	Corynebacteriales	Corynebacteriaceae	Corynebacterium	Corynebacterium diphtheriae
GCA_001880425.1_ASM188042v1_genomic.fna	gtdb	Bacteria	Proteobacteria	Gammaproteobacteria	Enterobacterales	Yersiniaceae	Yersinia	Yersinia ruckeri
GCA_001866985.1_ASM186698v1_genomic.fna	gtdb	Bacteria	Actinobacteria	Actinobacteria	Corynebacteriales	Corynebacteriaceae	Corynebacterium	Corynebacterium pseudotuberculosis
GCA_001761515.1_ASM176151v1_genomic.fna	gtdb	Bacteria	Spirochaetes	Spirochaetia	Spirochaetales	Spirochaetaceae	Treponema	Treponema pallidum
GCA_001832925.1_ASM183292v1_genomic.fna	gtdb	Bacteria	Actinobacteria	Actinobacteria	Corynebacteriales	Corynebacteriaceae	Corynebacterium	Corynebacterium diphtheriae
GCA_001882975.1_ASM188297v1_genomic.fna	gtdb	Bacteria	Proteobacteria	Gammaproteobacteria	Enterobacterales	Yersiniaceae	Yersinia	Yersinia ruckeri
GCA_001876195.1_ASM187619v1_genomic.fna	gtdb	Bacteria	Actinobacteria	Actinobacteria	Corynebacteriales	Corynebacteriaceae	Corynebacterium	Corynebacterium diphtheriae
GCA_001883185.1_ASM188318v1_genomic.fna	gtdb	Bacteria	Proteobacteria	Gammaproteobacteria	Enterobacterales	Yersiniaceae	Yersinia	Yersinia ruckeri
GCA_001889365.1_ASM188936v1_genomic.fna	gtdb	Bacteria	Firmicutes	Clostridia	Clostridiales	Clostridiaceae	Clostridium	Clostridium botulinum
GCA_001875975.1_ASM187597v1_genomic.fna	gtdb	Bacteria	Actinobacteria	Actinobacteria	Corynebacteriales	Corynebacteriaceae	Corynebacterium	Corynebacterium diphtheriae
GCA_001877055.1_ASM187705v1_genomic.fna	gtdb	Bacteria	Actinobacteria	Actinobacteria	Streptosporangiales	Nocardiopsaceae	Nocardiopsis	Nocardiopsis dassonvillei
GCA_001867145.1_ASM186714v1_genomic.fna	gtdb	Bacteria	Actinobacteria	Actinobacteria	Corynebacteriales	Corynebacteriaceae	Corynebacterium	Corynebacterium pseudotuberculosis
GCA_001879625.1_ASM187962v1_genomic.fna	gtdb	Bacteria	Firmicutes	Clostridia	Clostridiales	Clostridiaceae	Clostridium	Clostridium botulinum
GCA_001889785.1_ASM188978v1_genomic.fna	gtdb	Bacteria	Actinobacteria	Actinobacteria	Corynebacteriales	Corynebacteriaceae	Corynebacterium	Corynebacterium diphtheriae
GCA_001756345.1_ASM175634v1_genomic.fna	gtdb	Bacteria	Proteobacteria	Gammaproteobacteria	Aeromonadales	Aeromonadaceae	Aeromonas	Aeromonas hydrophila
GCA_001748345.1_Afaecalis_assembly01_genomic.fna	gtdb	Bacteria	Proteobacteria	Betaproteobacteria	Burkholderiales	Alcaligenaceae	Alcaligenes	Alcaligenes faecalis
GCA_001889905.1_ASM188990v1_genomic.fna	gtdb	Bacteria	Actinobacteria	Actinobacteria	Corynebacteriales	Corynebacteriaceae	Corynebacterium	Corynebacterium diphtheriae
GCA_001875325.1_ASM187532v1_genomic.fna	gtdb	Bacteria	Firmicutes	Clostridia	Thermoanaerobacterales	Thermoanaerobacteraceae	Moorella	Moorella thermoacetica
GCA_001889685.1_ASM188968v1_genomic.fna	gtdb	Bacteria	Proteobacteria	Gammaproteobacteria	Enterobacterales	Yersiniaceae	Serratia	Serratia marcescens
GCA_001892925.1_ASM189292v1_genomic.fna	gtdb	Bacteria	Actinobacteria	Actinobacteria	Bifidobacteriales	Bifidobacteriaceae	Bifidobacterium	Bifidobacterium animalis
GCA_001883245.1_ASM188324v1_genomic.fna	gtdb	Bacteria	Proteobacteria	Gammaproteobacteria	Enterobacterales	Yersiniaceae	Yersinia	Yersinia ruckeri
GCA_001879715.1_ASM187971v1_genomic.fna	gtdb	Bacteria	Proteobacteria	Alphaproteobacteria	Rhodobacterales	Rhodobacteraceae	Nioella	Nioella nitratireducens
GCA_001757585.1_ASM175758v1_genomic.fna	gtdb	Bacteria	Firmicutes	Clostridia	Clostridiales	Peptostreptococcaceae	Clostridioides	Clostridioides difficile
GCA_001816245.2_ASM181624v2_genomic.fna	gtdb	Bacteria	Bacteroidetes	Bacteroidia	Bacteroidales	Bacteroidaceae	Bacteroides	Bacteroides thetaiotaomicron
GCA_001876055.1_ASM187605v1_genomic.fna	gtdb	Bacteria	Actinobacteria	Actinobacteria	Corynebacteriales	Corynebacteriaceae	Corynebacterium	Corynebacterium diphtheriae
GCA_001735615.1_Csak-MOD1-GK1025B_genomic.fna	gtdb	Bacteria	Proteobacteria	Gammaproteobacteria	Enterobacterales	Enterobacteriaceae	Cronobacter	Cronobacter sakazakii
GCA_001867085.1_ASM186708v1_genomic.fna	gtdb	Bacteria	Actinobacteria	Actinobacteria	Corynebacteriales	Corynebacteriaceae	Corynebacterium	Corynebacterium pseudotuberculosis
GCA_001856305.1_ASM185630v1_genomic.fna	gtdb	Bacteria	Proteobacteria	Alphaproteobacteria	Rhizobiales	Brucellaceae	Brucella	Brucella abortus
GCA_001906065.1_ASM190606v1_genomic.fna	gtdb	Bacteria	Proteobacteria	Gammaproteobacteria	Enterobacterales	Enterobacteriaceae	Shigella	Shigella boydii
GCA_001882715.1_ASM188271v1_genomic.fna	gtdb	Bacteria	Proteobacteria	Gammaproteobacteria	Enterobacterales	Yersiniaceae	Yersinia	Yersinia ruckeri
GCA_001866575.1_ASM186657v1_genomic.fna	gtdb	Bacteria	Actinobacteria	Actinobacteria	Propionibacteriales	Propionibacteriaceae	Cutibacterium	Cutibacterium avidum
GCA_001900865.1_ASM190086v1_genomic.fna	gtdb	Bacteria	Spirochaetes	Spirochaetia	Spirochaetales	Borreliaceae	Borreliella	Borreliella afzelii
GCA_001883755.1_ASM188375v1_genomic.fna	gtdb	Bacteria	Proteobacteria	Gammaproteobacteria	Enterobacterales	Yersiniaceae	Yersinia	Yersinia ruckeri
GCA_001854085.1_ASM185408v1_genomic.fna	gtdb	Bacteria	Firmicutes	Clostridia	Clostridiales	Clostridiaceae	Clostridium	Clostridium perfringens
GCA_001856185.1_ASM185618v1_genomic.fna	gtdb	Bacteria	Proteobacteria	Alphaproteobacteria	Rhizobiales	Brucellaceae	Brucella	Brucella abortus
GCA_001895045.1_ASM189504v1_genomic.fna	gtdb	Bacteria	Actinobacteria	Actinobacteria	Corynebacteriales	Nocardiaceae	Rhodococcus	Rhodococcus coprophilus
GCA_001870805.1_ASM187080v1_genomic.fna	gtdb	Bacteria	Proteobacteria	Betaproteobacteria	Burkholderiales	Burkholderiaceae	Ralstonia	Ralstonia solanacearum
GCA_001880435.1_ASM188043v1_genomic.fna	gtdb	Bacteria	Proteobacteria	Gammaproteobacteria	Enterobacterales	Yersiniaceae	Yersinia	Yersinia ruckeri
GCA_001876955.1_ASM187695v1_genomic.fna	gtdb	Bacteria	Proteobacteria	Alphaproteobacteria	Rhizobiales	Brucellaceae	Ochrobactrum	Ochrobactrum cytisi
GCA_001891125.1_ASM189112v1_genomic.fna	gtdb	Bacteria	Firmicutes	Bacilli	Lactobacillales	Leuconostocaceae	Leuconostoc	Leuconostoc suionicum
GCA_001875265.1_ASM187526v1_genomic.fna	gtdb	Bacteria	Firmicutes	Clostridia	Thermoanaerobacterales	Thermoanaerobacteraceae	Moorella	Moorella thermoacetica
GCA_001853405.1_ASM185340v1_genomic.fna	gtdb	Bacteria	Bacteroidetes	Flavobacteriia	Flavobacteriales	Flavobacteriaceae	Elizabethkingia	Elizabethkingia meningoseptica
GCA_001889065.1_ASM188906v1_genomic.fna	gtdb	Bacteria	Proteobacteria	Gammaproteobacteria	Cardiobacteriales	Cardiobacteriaceae	Suttonella	Suttonella ornithocola
GCA_001757605.1_ASM175760v1_genomic.fna	gtdb	Bacteria	Firmicutes	Clostridia	Clostridiales	Peptostreptococcaceae	Clostridioides	Clostridioides difficile
GCA_001743465.1_ASM174346v1_genomic.fna	gtdb	Bacteria	Proteobacteria	Gammaproteobacteria	Enterobacterales	Erwiniaceae	Pantoea	Pantoea brenneri
GCA_001883065.1_ASM188306v1_genomic.fna	gtdb	Bacteria	Proteobacteria	Gammaproteobacteria	Enterobacterales	Yersiniaceae	Yersinia	Yersinia ruckeri
GCA_001876005.1_ASM187600v1_genomic.fna	gtdb	Bacteria	Actinobacteria	Actinobacteria	Corynebacteriales	Corynebacteriaceae	Corynebacterium	Corynebacterium diphtheriae
GCA_001746205.1_ASM174620v1_genomic.fna	gtdb	Bacteria	Spirochaetes	Spirochaetia	Brachyspirales	Brachyspiraceae	Brachyspira	Brachyspira hampsonii
GCA_001876025.1_ASM187602v1_genomic.fna	gtdb	Bacteria	Actinobacteria	Actinobacteria	Corynebacteriales	Corynebacteriaceae	Corynebacterium	Corynebacterium diphtheriae
GCA_001875925.1_ASM187592v1_genomic.fna	gtdb	Bacteria	Actinobacteria	Actinobacteria	Corynebacteriales	Corynebacteriaceae	Corynebacterium	Corynebacterium diphtheriae
GCA_001875285.1_ASM187528v1_genomic.fna	gtdb	Bacteria	Firmicutes	Clostridia	Thermoanaerobacterales	Thermoanaerobacteraceae	Moorella	Moorella thermoacetica
GCA_001883615.1_ASM188361v1_genomic.fna	gtdb	Bacteria	Proteobacteria	Gammaproteobacteria	Enterobacterales	Yersiniaceae	Yersinia	Yersinia ruckeri
GCA_001810925.1_ASM181092v1_genomic.fna	gtdb	Bacteria	Proteobacteria	Betaproteobacteria	Burkholderiales	Alcaligenaceae	Achromobacter	Achromobacter xylosoxidans
GCA_001875875.1_ASM187587v1_genomic.fna	gtdb	Bacteria	Actinobacteria	Actinobacteria	Corynebacteriales	Corynebacteriaceae	Corynebacterium	Corynebacterium diphtheriae
GCA_001901965.1_ASM190196v1_genomic.fna	gtdb	Bacteria	Proteobacteria	Gammaproteobacteria	Aeromonadales	Aeromonadaceae	Aeromonas	Aeromonas salmonicida
GCA_001889855.1_ASM188985v1_genomic.fna	gtdb	Bacteria	Actinobacteria	Actinobacteria	Corynebacteriales	Corynebacteriaceae	Corynebacterium	Corynebacterium diphtheriae
GCA_001876165.1_ASM187616v1_genomic.fna	gtdb	Bacteria	Actinobacteria	Actinobacteria	Corynebacteriales	Corynebacteriaceae	Corynebacterium	Corynebacterium diphtheriae
GCA_001889345.1_ASM188934v1_genomic.fna	gtdb	Bacteria	Firmicutes	Clostridia	Clostridiales	Clostridiaceae	Clostridium	Clostridium botulinum
GCA_001879695.1_ASM187969v1_genomic.fna	gtdb	Bacteria	Proteobacteria	Alphaproteobacteria	Rhodobacterales	Rhodobacteraceae	Nioella	Nioella sediminis
GCA_001833025.1_ASM183302v1_genomic.fna	gtdb	Bacteria	Actinobacteria	Actinobacteria	Corynebacteriales	Corynebacteriaceae	Corynebacterium	Corynebacterium diphtheriae
GCA_001876985.1_ASM187698v1_genomic.fna	gtdb	Bacteria	Proteobacteria	Betaproteobacteria	Burkholderiales	Burkholderiaceae	Ralstonia	Ralstonia solanacearum
GCA_001904615.1_ASM190461v1_genomic.fna	gtdb	Bacteria	Cyanobacteria	NA	Synechococcales	Pseudanabaenaceae	Limnothrix	Limnothrix rosea
GCA_001816225.2_ASM181622v2_genomic.fna	gtdb	Bacteria	Bacteroidetes	Bacteroidia	Bacteroidales	Bacteroidaceae	Bacteroides	Bacteroides fragilis
GCA_001879565.1_ASM187956v1_genomic.fna	gtdb	Bacteria	Proteobacteria	Betaproteobacteria	Burkholderiales	Burkholderiaceae	Ralstonia	Ralstonia solanacearum
GCA_001880465.1_ASM188046v1_genomic.fna	gtdb	Bacteria	Proteobacteria	Gammaproteobacteria	Enterobacterales	Yersiniaceae	Yersinia	Yersinia ruckeri
GCA_001866515.1_GFC_26_genomic.fna	gtdb	Bacteria	Proteobacteria	Betaproteobacteria	Burkholderiales	Oxalobacteraceae	Massilia	Massilia timonae
GCA_001875245.1_ASM187524v1_genomic.fna	gtdb	Bacteria	Firmicutes	Clostridia	Thermoanaerobacterales	Thermoanaerobacteraceae	Moorella	Moorella thermoacetica
GCA_001752475.1_ASM175247v1_genomic.fna	gtdb	Bacteria	Proteobacteria	Gammaproteobacteria	Pasteurellales	Pasteurellaceae	Haemophilus	Haemophilus quentini
GCA_001882945.1_ASM188294v1_genomic.fna	gtdb	Bacteria	Proteobacteria	Gammaproteobacteria	Enterobacterales	Yersiniaceae	Yersinia	Yersinia ruckeri
GCA_001876145.1_ASM187614v1_genomic.fna	gtdb	Bacteria	Actinobacteria	Actinobacteria	Corynebacteriales	Corynebacteriaceae	Corynebacterium	Corynebacterium diphtheriae
GCA_001906295.1_ASM190629v1_genomic.fna	gtdb	Bacteria	Proteobacteria	Gammaproteobacteria	Enterobacterales	Enterobacteriaceae	Shigella	Shigella boydii
GCA_001856215.1_ASM185621v1_genomic.fna	gtdb	Bacteria	Proteobacteria	Alphaproteobacteria	Rhizobiales	Brucellaceae	Brucella	Brucella abortus
GCA_001906845.1_ASM190684v1_genomic.fna	gtdb	Bacteria	Tenericutes	Mollicutes	Mycoplasmatales	Mycoplasmataceae	Mycoplasma	Mycoplasma hominis
GCA_001853495.1_ASM185349v1_genomic.fna	gtdb	Bacteria	Proteobacteria	Gammaproteobacteria	Enterobacterales	Yersiniaceae	Serratia	Serratia marcescens
GCA_001883225.1_ASM188322v1_genomic.fna	gtdb	Bacteria	Proteobacteria	Gammaproteobacteria	Enterobacterales	Yersiniaceae	Yersinia	Yersinia ruckeri
GCA_001883575.1_ASM188357v1_genomic.fna	gtdb	Bacteria	Proteobacteria	Gammaproteobacteria	Enterobacterales	Yersiniaceae	Yersinia	Yersinia ruckeri
GCA_001855575.1_ASM185557v1_genomic.fna	gtdb	Bacteria	Proteobacteria	Betaproteobacteria	Neisseriales	Chromobacteriaceae	Chromobacterium	Chromobacterium sphagni
GCA_001853345.1_ASM185334v1_genomic.fna	gtdb	Bacteria	Proteobacteria	Alphaproteobacteria	Sphingomonadales	Sphingomonadaceae	Sphingomonas	Sphingomonas haloaromaticamans
GCA_001876115.1_ASM187611v1_genomic.fna	gtdb	Bacteria	Actinobacteria	Actinobacteria	Corynebacteriales	Corynebacteriaceae	Corynebacterium	Corynebacterium diphtheriae
GCA_001883345.1_ASM188334v1_genomic.fna	gtdb	Bacteria	Proteobacteria	Gammaproteobacteria	Enterobacterales	Yersiniaceae	Yersinia	Yersinia ruckeri
GCA_001883335.1_ASM188333v1_genomic.fna	gtdb	Bacteria	Proteobacteria	Gammaproteobacteria	Enterobacterales	Yersiniaceae	Yersinia	Yersinia ruckeri
GCA_001890765.1_ASM189076v1_genomic.fna	gtdb	Bacteria	Cyanobacteria	NA	Spirulinales	Spirulinaceae	Spirulina	Spirulina major
GCA_001856195.1_ASM185619v1_genomic.fna	gtdb	Bacteria	Proteobacteria	Alphaproteobacteria	Rhizobiales	Brucellaceae	Brucella	Brucella abortus
GCA_001876175.1_ASM187617v1_genomic.fna	gtdb	Bacteria	Actinobacteria	Actinobacteria	Corynebacteriales	Corynebacteriaceae	Corynebacterium	Corynebacterium diphtheriae
GCA_001876095.1_ASM187609v1_genomic.fna	gtdb	Bacteria	Actinobacteria	Actinobacteria	Corynebacteriales	Corynebacteriaceae	Corynebacterium	Corynebacterium diphtheriae
GCA_001832935.1_ASM183293v1_genomic.fna	gtdb	Bacteria	Actinobacteria	Actinobacteria	Corynebacteriales	Corynebacteriaceae	Corynebacterium	Corynebacterium diphtheriae
GCA_001854605.1_ASM185460v1_genomic.fna	gtdb	Bacteria	Proteobacteria	Gammaproteobacteria	Alteromonadales	Pseudoalteromonadaceae	Pseudoalteromonas	Pseudoalteromonas amylolytica
GCA_001894865.1_ASM189486v1_genomic.fna	gtdb	Bacteria	Actinobacteria	Actinobacteria	Corynebacteriales	Nocardiaceae	Rhodococcus	Rhodococcus maanshanensis
GCA_001876215.1_ASM187621v1_genomic.fna	gtdb	Bacteria	Actinobacteria	Actinobacteria	Corynebacteriales	Corynebacteriaceae	Corynebacterium	Corynebacterium diphtheriae
GCA_001865695.1_ASM186569v1_genomic.fna	gtdb	Bacteria	Proteobacteria	Gammaproteobacteria	Thiotrichales	Francisellaceae	Francisella	Francisella tularensis
GCA_001883405.1_ASM188340v1_genomic.fna	gtdb	Bacteria	Proteobacteria	Gammaproteobacteria	Enterobacterales	Yersiniaceae	Yersinia	Yersinia ruckeri
GCA_001875965.1_ASM187596v1_genomic.fna	gtdb	Bacteria	Actinobacteria	Actinobacteria	Corynebacteriales	Corynebacteriaceae	Corynebacterium	Corynebacterium diphtheriae
GCA_001867005.1_ASM186700v1_genomic.fna	gtdb	Bacteria	Actinobacteria	Actinobacteria	Corynebacteriales	Corynebacteriaceae	Corynebacterium	Corynebacterium pseudotuberculosis
GCA_001870285.1_ASM187028v1_genomic.fna	gtdb	Bacteria	Proteobacteria	Betaproteobacteria	Burkholderiales	Burkholderiaceae	Polynucleobacter	Polynucleobacter asymbioticus
GCA_001906055.1_ASM190605v1_genomic.fna	gtdb	Bacteria	Proteobacteria	Gammaproteobacteria	Enterobacterales	Enterobacteriaceae	Shigella	Shigella boydii
GCA_001856295.1_ASM185629v1_genomic.fna	gtdb	Bacteria	Proteobacteria	Alphaproteobacteria	Rhizobiales	Brucellaceae	Brucella	Brucella melitensis
GCA_001856285.1_ASM185628v1_genomic.fna	gtdb	Bacteria	Proteobacteria	Alphaproteobacteria	Rhizobiales	Brucellaceae	Brucella	Brucella melitensis
GCA_001902065.1_ASM190206v1_genomic.fna	gtdb	Bacteria	Proteobacteria	Gammaproteobacteria	Aeromonadales	Aeromonadaceae	Aeromonas	Aeromonas salmonicida
GCA_001870305.1_ASM187030v1_genomic.fna	gtdb	Bacteria	Proteobacteria	Betaproteobacteria	Burkholderiales	Burkholderiaceae	Polynucleobacter	Polynucleobacter asymbioticus
GCA_001902055.1_ASM190205v1_genomic.fna	gtdb	Bacteria	Proteobacteria	Gammaproteobacteria	Aeromonadales	Aeromonadaceae	Aeromonas	Aeromonas salmonicida
GCA_001867165.1_ASM186716v1_genomic.fna	gtdb	Bacteria	Actinobacteria	Actinobacteria	Corynebacteriales	Corynebacteriaceae	Corynebacterium	Corynebacterium pseudotuberculosis
GCA_001889845.1_ASM188984v1_genomic.fna	gtdb	Bacteria	Actinobacteria	Actinobacteria	Corynebacteriales	Corynebacteriaceae	Corynebacterium	Corynebacterium diphtheriae
GCA_001870335.1_ASM187033v1_genomic.fna	gtdb	Bacteria	Proteobacteria	Betaproteobacteria	Burkholderiales	Burkholderiaceae	Polynucleobacter	Polynucleobacter asymbioticus
GCA_001902635.1_ASM190263v1_genomic.fna	gtdb	Bacteria	Proteobacteria	Gammaproteobacteria	Enterobacterales	Yersiniaceae	Serratia	Serratia marcescens
GCA_001907205.1_ASM190720v1_genomic.fna	gtdb	Bacteria	Proteobacteria	Alphaproteobacteria	Rhodobacterales	Rhodobacteraceae	Nesiotobacter	Nesiotobacter exalbescens
GCA_001887135.1_ASM188713v1_genomic.fna	gtdb	Bacteria	Bacteroidetes	Flavobacteriia	Flavobacteriales	Flavobacteriaceae	Flavobacterium	Flavobacterium psychrophilum
GCA_001874105.1_ASM187410v1_genomic.fna	gtdb	Bacteria	Proteobacteria	Gammaproteobacteria	Pasteurellales	Pasteurellaceae	Pasteurella	Pasteurella multocida
GCA_001758265.1_ASM175826v1_genomic.fna	gtdb	Bacteria	Proteobacteria	Alphaproteobacteria	Rhizobiales	Brucellaceae	Brucella	Brucella canis
GCA_001858105.1_ASM185810v1_genomic.fna	gtdb	Bacteria	Proteobacteria	Gammaproteobacteria	Enterobacterales	Enterobacteriaceae	Citrobacter	Citrobacter koseri
GCA_001883255.1_ASM188325v1_genomic.fna	gtdb	Bacteria	Proteobacteria	Gammaproteobacteria	Enterobacterales	Yersiniaceae	Yersinia	Yersinia ruckeri
GCA_001761565.1_ASM176156v1_genomic.fna	gtdb	Bacteria	Spirochaetes	Spirochaetia	Spirochaetales	Spirochaetaceae	Treponema	Treponema pallidum
GCA_001880355.1_ASM188035v1_genomic.fna	gtdb	Bacteria	Proteobacteria	Gammaproteobacteria	Enterobacterales	Yersiniaceae	Yersinia	Yersinia ruckeri
GCA_001890925.1_ASM189092v1_genomic.fna	gtdb	Bacteria	Proteobacteria	Alphaproteobacteria	Rhodobacterales	Rhodobacteraceae	Planktotalea	Planktotalea frisia
GCA_001901975.1_ASM190197v1_genomic.fna	gtdb	Bacteria	Proteobacteria	Gammaproteobacteria	Aeromonadales	Aeromonadaceae	Aeromonas	Aeromonas salmonicida
GCA_001757495.1_ASM175749v1_genomic.fna	gtdb	Bacteria	Synergistetes	Synergistia	Synergistales	Synergistaceae	Synergistes	Synergistes jonesii
GCA_001887715.1_ASM188771v1_genomic.fna	gtdb	Bacteria	Proteobacteria	Deltaproteobacteria	Desulfuromonadales	Desulfuromonadaceae	Pelobacter	Pelobacter acetylenicus
GCA_001883435.1_ASM188343v1_genomic.fna	gtdb	Bacteria	Proteobacteria	Gammaproteobacteria	Enterobacterales	Yersiniaceae	Yersinia	Yersinia ruckeri
GCA_001858265.1_ASM185826v1_genomic.fna	gtdb	Bacteria	Proteobacteria	Gammaproteobacteria	Xanthomonadales	Xanthomonadaceae	Stenotrophomonas	Stenotrophomonas maltophilia
GCA_001902275.1_ASM190227v1_genomic.fna	gtdb	Bacteria	Actinobacteria	Actinobacteria	Corynebacteriales	Corynebacteriaceae	Corynebacterium	Corynebacterium diphtheriae
GCA_001833035.1_ASM183303v1_genomic.fna	gtdb	Bacteria	Actinobacteria	Actinobacteria	Corynebacteriales	Corynebacteriaceae	Corynebacterium	Corynebacterium diphtheriae
GCA_001905915.1_ASM190591v1_genomic.fna	gtdb	Bacteria	Proteobacteria	Gammaproteobacteria	Enterobacterales	Enterobacteriaceae	Shigella	Shigella boydii
GCA_001883605.1_ASM188360v1_genomic.fna	gtdb	Bacteria	Proteobacteria	Gammaproteobacteria	Enterobacterales	Yersiniaceae	Yersinia	Yersinia ruckeri
GCA_001895005.1_ASM189500v1_genomic.fna	gtdb	Bacteria	Actinobacteria	Actinobacteria	Corynebacteriales	Nocardiaceae	Rhodococcus	Rhodococcus yunnanensis
GCA_001883265.1_ASM188326v1_genomic.fna	gtdb	Bacteria	Proteobacteria	Gammaproteobacteria	Enterobacterales	Yersiniaceae	Yersinia	Yersinia ruckeri
GCA_001889835.1_ASM188983v1_genomic.fna	gtdb	Bacteria	Actinobacteria	Actinobacteria	Corynebacteriales	Corynebacteriaceae	Corynebacterium	Corynebacterium diphtheriae
GCA_001750545.1_ASM175054v1_genomic.fna	gtdb	Bacteria	Actinobacteria	Actinobacteria	Propionibacteriales	Propionibacteriaceae	Cutibacterium	Cutibacterium acnes
GCA_001876245.1_ASM187624v1_genomic.fna	gtdb	Bacteria	Actinobacteria	Actinobacteria	Corynebacteriales	Corynebacteriaceae	Corynebacterium	Corynebacterium diphtheriae
GCA_001866625.1_ASM186662v1_genomic.fna	gtdb	Bacteria	Actinobacteria	Actinobacteria	Propionibacteriales	Propionibacteriaceae	Cutibacterium	Cutibacterium avidum
GCA_001752345.1_ASM175234v1_genomic.fna	gtdb	Bacteria	Proteobacteria	Betaproteobacteria	Burkholderiales	Comamonadaceae	Variovorax	Variovorax boronicumulans
GCA_001883745.1_ASM188374v1_genomic.fna	gtdb	Bacteria	Proteobacteria	Gammaproteobacteria	Enterobacterales	Yersiniaceae	Yersinia	Yersinia ruckeri
GCA_001757465.1_ASM175746v1_genomic.fna	gtdb	Bacteria	Synergistetes	Synergistia	Synergistales	Synergistaceae	Synergistes	Synergistes jonesii
GCA_001882465.1_ASM188246v1_genomic.fna	gtdb	Bacteria	Proteobacteria	Gammaproteobacteria	Enterobacterales	Yersiniaceae	Yersinia	Yersinia ruckeri
GCA_001894885.1_ASM189488v1_genomic.fna	gtdb	Bacteria	Actinobacteria	Actinobacteria	Corynebacteriales	Nocardiaceae	Rhodococcus	Rhodococcus marinonascens
GCA_001883565.1_ASM188356v1_genomic.fna	gtdb	Bacteria	Proteobacteria	Gammaproteobacteria	Enterobacterales	Yersiniaceae	Yersinia	Yersinia ruckeri
GCA_001875845.1_ASM187584v1_genomic.fna	gtdb	Bacteria	Actinobacteria	Actinobacteria	Corynebacteriales	Corynebacteriaceae	Corynebacterium	Corynebacterium diphtheriae
GCA_001875815.1_ASM187581v1_genomic.fna	gtdb	Bacteria	Actinobacteria	Actinobacteria	Corynebacteriales	Corynebacteriaceae	Corynebacterium	Corynebacterium diphtheriae
GCA_001880985.1_ASM188098v1_genomic.fna	gtdb	Bacteria	Proteobacteria	Gammaproteobacteria	Enterobacterales	Yersiniaceae	Serratia	Serratia fonticola
GCA_001833005.2_ASM183300v2_genomic.fna	gtdb	Bacteria	Actinobacteria	Actinobacteria	Corynebacteriales	Corynebacteriaceae	Corynebacterium	Corynebacterium diphtheriae
GCA_001870675.1_ASM187067v1_genomic.fna	gtdb	Bacteria	Proteobacteria	Alphaproteobacteria	Rhodobacterales	Rhodobacteraceae	Roseinatronobacter	Roseinatronobacter thiooxidans
GCA_001874085.1_ASM187408v1_genomic.fna	gtdb	Bacteria	Firmicutes	Clostridia	Thermoanaerobacterales	Thermoanaerobacteraceae	Moorella	Moorella thermoacetica
GCA_001886775.1_ASM188677v1_genomic.fna	gtdb	Bacteria	Firmicutes	Clostridia	Clostridiales	Clostridiaceae	Clostridium	Clostridium botulinum
GCA_001906445.1_ASM190644v1_genomic.fna	gtdb	Bacteria	Proteobacteria	Gammaproteobacteria	Enterobacterales	Enterobacteriaceae	Shigella	Shigella boydii
GCA_001865765.1_ASM186576v1_genomic.fna	gtdb	Bacteria	Actinobacteria	Actinobacteria	Corynebacteriales	Corynebacteriaceae	Corynebacterium	Corynebacterium pseudotuberculosis
GCA_900116285.1_IMG-taxon_2619619641_annotated_assembly_genomic.fna	gtdb	Bacteria	Proteobacteria	Alphaproteobacteria	Rhodobacterales	Rhodobacteraceae	Sulfitobacter	Sulfitobacter marinus
GCA_900110145.1_IMG-taxon_2671180082_annotated_assembly_genomic.fna	gtdb	Bacteria	Proteobacteria	Betaproteobacteria	Nitrosomonadales	Nitrosomonadaceae	Nitrosomonas	Nitrosomonas marina
GCA_900129495.1_IMG-taxon_2695420953_annotated_assembly_genomic.fna	gtdb	Bacteria	Actinobacteria	Actinobacteria	Geodermatophilales	Geodermatophilaceae	Geodermatophilus	Geodermatophilus nigrescens
GCA_900129655.1_IMG-taxon_2695420967_annotated_assembly_genomic.fna	gtdb	Bacteria	Bacteroidetes	Bacteroidia	Bacteroidales	Bacteroidaceae	Bacteroides	Bacteroides clarus
GCA_900116065.1_IMG-taxon_2671180176_annotated_assembly_genomic.fna	gtdb	Bacteria	Proteobacteria	Alphaproteobacteria	Caulobacterales	Caulobacteraceae	Brevundimonas	Brevundimonas viscosa
GCA_900116175.1_IMG-taxon_2636416034_annotated_assembly_genomic.fna	gtdb	Bacteria	Proteobacteria	Alphaproteobacteria	Rhizobiales	Hyphomicrobiaceae	Hyphomicrobium	Hyphomicrobium facile
GCA_900115505.1_IMG-taxon_2600255293_annotated_assembly_genomic.fna	gtdb	Bacteria	Actinobacteria	Actinobacteria	Geodermatophilales	Geodermatophilaceae	Geodermatophilus	Geodermatophilus dictyosporus
GCA_900112315.1_IMG-taxon_2675903219_annotated_assembly_genomic.fna	gtdb	Bacteria	Bacteroidetes	Sphingobacteriia	Sphingobacteriales	Sphingobacteriaceae	Parapedobacter	Parapedobacter composti
GCA_900116685.1_IMG-taxon_2671180072_annotated_assembly_genomic.fna	gtdb	Bacteria	Proteobacteria	Betaproteobacteria	Nitrosomonadales	Nitrosomonadaceae	Nitrosomonas	Nitrosomonas eutropha
GCA_900112505.1_IMG-taxon_2617270931_annotated_assembly_genomic.fna	gtdb	Bacteria	Proteobacteria	Alphaproteobacteria	Rhizobiales	Hyphomicrobiaceae	Devosia	Devosia psychrophila
GCA_900129475.1_IMG-taxon_2695420951_annotated_assembly_genomic.fna	gtdb	Bacteria	Bacteroidetes	Flavobacteriia	Flavobacteriales	Flavobacteriaceae	Tenacibaculum	Tenacibaculum mesophilum
GCA_900110135.1_IMG-taxon_2667527436_annotated_assembly_genomic.fna	gtdb	Bacteria	Proteobacteria	Alphaproteobacteria	Rhodobacterales	Rhodobacteraceae	Pseudorhodobacter	Pseudorhodobacter antarcticus
GCA_900113405.1_IMG-taxon_2615840708_annotated_assembly_genomic.fna	gtdb	Bacteria	Proteobacteria	Alphaproteobacteria	Rhodobacterales	Rhodobacteraceae	Palleronia	Palleronia marisminoris
GCA_900113565.1_IMG-taxon_2615840720_annotated_assembly_genomic.fna	gtdb	Bacteria	Proteobacteria	Alphaproteobacteria	Rhodobacterales	Rhodobacteraceae	Paracoccus	Paracoccus aminovorans
GCA_900116835.1_IMG-taxon_2671180079_annotated_assembly_genomic.fna	gtdb	Bacteria	Proteobacteria	Betaproteobacteria	Nitrosomonadales	Nitrosomonadaceae	Nitrosospira	Nitrosospira multiformis
GCA_900112755.1_IMG-taxon_2619619004_annotated_assembly_genomic.fna	gtdb	Bacteria	Proteobacteria	Alphaproteobacteria	Rhodobacterales	Rhodobacteraceae	Sulfitobacter	Sulfitobacter brevis
GCA_900129235.1_IMG-taxon_2695420937_annotated_assembly_genomic.fna	gtdb	Bacteria	Proteobacteria	Alphaproteobacteria	Rhodobacterales	Rhodobacteraceae	Litoreibacter	Litoreibacter ascidiaceicola
GCA_900119385.1_PRJEB17947_genomic.fna	gtdb	Bacteria	Actinobacteria	Coriobacteriia	Coriobacteriales	Atopobiaceae	Olsenella	Olsenella mediterranea
GCA_900113485.1_IMG-taxon_2651870128_annotated_assembly_genomic.fna	gtdb	Bacteria	Proteobacteria	Alphaproteobacteria	Rhizobiales	Methylobacteriaceae	Methylobacterium	Methylobacterium gossipiicola
GCA_900110425.1_IMG-taxon_2634166353_annotated_assembly_genomic.fna	gtdb	Bacteria	Proteobacteria	Alphaproteobacteria	Rhodobacterales	Rhodobacteraceae	Salinihabitans	Salinihabitans flavidus
GCA_900115115.1_IMG-taxon_2675903027_annotated_assembly_genomic.fna	gtdb	Bacteria	Bacteroidetes	Flavobacteriia	Flavobacteriales	Flavobacteriaceae	Flavobacterium	Flavobacterium ummariense
GCA_900110185.1_IMG-taxon_2671180076_annotated_assembly_genomic.fna	gtdb	Bacteria	Proteobacteria	Betaproteobacteria	Nitrosomonadales	Nitrosomonadaceae	Nitrosospira	Nitrosospira multiformis
GCA_900129385.1_IMG-taxon_2695420944_annotated_assembly_genomic.fna	gtdb	Bacteria	Bacteroidetes	Flavobacteriia	Flavobacteriales	Flavobacteriaceae	Chryseobacterium	Chryseobacterium takakiae
GCA_900109145.1_IMG-taxon_2615840718_annotated_assembly_genomic.fna	gtdb	Bacteria	Proteobacteria	Alphaproteobacteria	Rhodobacterales	Rhodobacteraceae	Marinovum	Marinovum algicola
GCA_900107925.1_IMG-taxon_2675903153_annotated_assembly_genomic.fna	gtdb	Bacteria	Actinobacteria	Actinobacteria	Pseudonocardiales	Pseudonocardiaceae	Amycolatopsis	Amycolatopsis pretoriensis
GCA_900111045.1_IMG-taxon_2622736435_annotated_assembly_genomic.fna	gtdb	Bacteria	Proteobacteria	Alphaproteobacteria	Rhodobacterales	Rhodobacteraceae	Thalassobius	Thalassobius gelatinovorus
GCA_900110205.1_IMG-taxon_2671180023_annotated_assembly_genomic.fna	gtdb	Bacteria	Proteobacteria	Alphaproteobacteria	Rhizobiales	Rhizobiaceae	Rhizobium	Rhizobium tibeticum
GCA_900113215.1_IMG-taxon_2693429868_annotated_assembly_genomic.fna	gtdb	Bacteria	Proteobacteria	Alphaproteobacteria	Rhodobacterales	Rhodobacteraceae	Roseobacter	Roseobacter denitrificans
GCA_900113315.1_IMG-taxon_2654588199_annotated_assembly_genomic.fna	gtdb	Bacteria	Proteobacteria	Alphaproteobacteria	Sphingomonadales	Sphingomonadaceae	Sphingomonas	Sphingomonas jatrophae
GCA_900129645.1_IMG-taxon_2695420966_annotated_assembly_genomic.fna	gtdb	Bacteria	Synergistetes	Synergistia	Synergistales	Synergistaceae	Acetomicrobium	Acetomicrobium flavidum
GCA_900113955.1_IMG-taxon_2617270870_annotated_assembly_genomic.fna	gtdb	Bacteria	Proteobacteria	Alphaproteobacteria	Rhodobacterales	Rhodobacteraceae	Celeribacter	Celeribacter neptunius
GCA_900115155.1_IMG-taxon_2667527394_annotated_assembly_genomic.fna	gtdb	Bacteria	Actinobacteria	Actinobacteria	Micrococcales	Microbacteriaceae	Mycetocola	Mycetocola miduiensis
GCA_900115165.1_IMG-taxon_2622736530_annotated_assembly_genomic.fna	gtdb	Bacteria	Proteobacteria	Alphaproteobacteria	Rhodobacterales	Rhodobacteraceae	Roseovarius	Roseovarius lutimaris
GCA_900109765.1_IMG-taxon_2667528179_annotated_assembly_genomic.fna	gtdb	Bacteria	Proteobacteria	Alphaproteobacteria	Rhodobacterales	Rhodobacteraceae	Roseovarius	Roseovarius nanhaiticus
GCA_900129785.1_IMG-taxon_2698536714_annotated_assembly_genomic.fna	gtdb	Bacteria	Bacteroidetes	Cytophagia	Cytophagales	Cyclobacteriaceae	Algoriphagus	Algoriphagus halophilus
GCA_900115185.1_IMG-taxon_2622736504_annotated_assembly_genomic.fna	gtdb	Bacteria	Bacteroidetes	Flavobacteriia	Flavobacteriales	Flavobacteriaceae	Bizionia	Bizionia echini
GCA_900109375.1_IMG-taxon_2622736580_annotated_assembly_genomic.fna	gtdb	Bacteria	Bacteroidetes	Flavobacteriia	Flavobacteriales	Flavobacteriaceae	Aquimarina	Aquimarina amphilecti
GCA_900116415.1_IMG-taxon_2684622901_annotated_assembly_genomic.fna	gtdb	Bacteria	Bacteroidetes	Flavobacteriia	Flavobacteriales	Flavobacteriaceae	Chryseobacterium	Chryseobacterium formosense
GCA_900112255.1_IMG-taxon_2675903165_annotated_assembly_genomic.fna	gtdb	Bacteria	Bacteroidetes	Cytophagia	Cytophagales	Cytophagaceae	Flexibacter	Flexibacter flexilis
GCA_900112545.1_IMG-taxon_2687453758_annotated_assembly_genomic.fna	gtdb	Bacteria	Proteobacteria	Alphaproteobacteria	Rhodobacterales	Rhodobacteraceae	Pseudooceanicola	Pseudooceanicola nitratireducens
GCA_900111495.1_IMG-taxon_2684622833_annotated_assembly_genomic.fna	gtdb	Bacteria	Bacteroidetes	Flavobacteriia	Flavobacteriales	Flavobacteriaceae	Chryseobacterium	Chryseobacterium wanjuense
GCA_900111395.1_IMG-taxon_2599185261_annotated_assembly_genomic.fna	gtdb	Bacteria	Proteobacteria	Gammaproteobacteria	Enterobacterales	Thorselliaceae	Thorsellia	Thorsellia anophelis
GCA_900112435.1_IMG-taxon_2693429894_annotated_assembly_genomic.fna	gtdb	Bacteria	Proteobacteria	Alphaproteobacteria	Rhodobacterales	Rhodobacteraceae	Salipiger	Salipiger profundus
GCA_900114625.1_IMG-taxon_2687453730_annotated_assembly_genomic.fna	gtdb	Bacteria	Acidobacteria	Acidobacteriia	Acidobacteriales	Acidobacteriaceae	Granulicella	Granulicella pectinivorans
GCA_900129985.1_IMG-taxon_2585428073_annotated_assembly_genomic.fna	gtdb	Bacteria	Thermotogae	Thermotogae	Thermotogales	Fervidobacteriaceae	Thermosipho	Thermosipho atlanticus
GCA_900129295.1_IMG-taxon_2582580745_annotated_assembly_genomic.fna	gtdb	Bacteria	Bacteroidetes	Chitinophagia	Chitinophagales	Chitinophagaceae	Flavisolibacter	Flavisolibacter ginsengisoli
GCA_900113935.1_IMG-taxon_2595699008_annotated_assembly_genomic.fna	gtdb	Bacteria	Proteobacteria	Alphaproteobacteria	Rhizobiales	Phyllobacteriaceae	Aquamicrobium	Aquamicrobium aerolatum
GCA_900108135.1_IMG-taxon_2671180127_annotated_assembly_genomic.fna	gtdb	Bacteria	Proteobacteria	Betaproteobacteria	Nitrosomonadales	Nitrosomonadaceae	Nitrosospira	Nitrosospira multiformis
GCA_900115195.1_IMG-taxon_2684622846_annotated_assembly_genomic.fna	gtdb	Bacteria	Proteobacteria	Gammaproteobacteria	Enterobacterales	Morganellaceae	Xenorhabdus	Xenorhabdus japonica
GCA_900129615.1_IMG-taxon_2695420962_annotated_assembly_genomic.fna	gtdb	Bacteria	Proteobacteria	Gammaproteobacteria	Enterobacterales	Pectobacteriaceae	Pectobacterium	Pectobacterium carotovorum
GCA_900108525.1_IMG-taxon_2684622847_annotated_assembly_genomic.fna	gtdb	Bacteria	Bacteroidetes	Flavobacteriia	Flavobacteriales	Flavobacteriaceae	Chryseobacterium	Chryseobacterium hominis
GCA_900108975.1_IMG-taxon_2671180128_annotated_assembly_genomic.fna	gtdb	Bacteria	Proteobacteria	Betaproteobacteria	Nitrosomonadales	Nitrosomonadaceae	Nitrosomonas	Nitrosomonas eutropha
GCA_900116235.1_IMG-taxon_2675903148_annotated_assembly_genomic.fna	gtdb	Bacteria	Firmicutes	Bacilli	Bacillales	Thermoactinomycetaceae	Marininema	Marininema halotolerans
GCA_900128895.1_IMG-taxon_2582580503_annotated_assembly_genomic.fna	gtdb	Bacteria	Proteobacteria	Alphaproteobacteria	Sphingomonadales	Sphingomonadaceae	Sphingorhabdus	Sphingorhabdus marina
GCA_900112595.1_IMG-taxon_2615840709_annotated_assembly_genomic.fna	gtdb	Bacteria	Bacteroidetes	Flavobacteriia	Flavobacteriales	Flavobacteriaceae	Algibacter	Algibacter pectinivorans
GCA_900108585.1_IMG-taxon_2634166369_annotated_assembly_genomic.fna	gtdb	Bacteria	Actinobacteria	Actinobacteria	Micrococcales	Dermacoccaceae	Branchiibius	Branchiibius hedensis
GCA_900116455.1_IMG-taxon_2667527411_annotated_assembly_genomic.fna	gtdb	Bacteria	Proteobacteria	Alphaproteobacteria	Rhodobacterales	Rhodobacteraceae	Sedimentitalea	Sedimentitalea nanhaiensis
GCA_900114555.1_IMG-taxon_2651870362_annotated_assembly_genomic.fna	gtdb	Bacteria	Firmicutes	Bacilli	Lactobacillales	Streptococcaceae	Lactococcus	Lactococcus garvieae
GCA_900115875.1_IMG-taxon_2693429907_annotated_assembly_genomic.fna	gtdb	Bacteria	Bacteroidetes	Flavobacteriia	Flavobacteriales	Flavobacteriaceae	Flavobacterium	Flavobacterium akiainvivens
GCA_900116675.1_IMG-taxon_2654588141_annotated_assembly_genomic.fna	gtdb	Bacteria	Proteobacteria	Alphaproteobacteria	Rhizobiales	Bradyrhizobiaceae	Bradyrhizobium	Bradyrhizobium arachidis
GCA_900109035.1_IMG-taxon_2693429871_annotated_assembly_genomic.fna	gtdb	Bacteria	Proteobacteria	Alphaproteobacteria	Rhodobacterales	Rhodobacteraceae	Cribrihabitans	Cribrihabitans marinus
GCA_900129705.1_IMG-taxon_2695420922_annotated_assembly_genomic.fna	gtdb	Bacteria	Bacteroidetes	Flavobacteriia	Flavobacteriales	Flavobacteriaceae	Flavobacterium	Flavobacterium granuli
GCA_900114895.1_IMG-taxon_2671180234_annotated_assembly_genomic.fna	gtdb	Bacteria	Proteobacteria	Gammaproteobacteria	Chromatiales	Ectothiorhodospiraceae	Ectothiorhodospira	Ectothiorhodospira mobilis
GCA_900109405.1_IMG-taxon_2675903023_annotated_assembly_genomic.fna	gtdb	Bacteria	Actinobacteria	Actinobacteria	Corynebacteriales	Nocardiaceae	Rhodococcus	Rhodococcus maanshanensis
GCA_900128505.1_PRJEB18032_genomic.fna	gtdb	Bacteria	Bacteroidetes	Bacteroidia	Bacteroidales	Tannerellaceae	Parabacteroides	Parabacteroides timonensis
GCA_900111145.1_IMG-taxon_2667527390_annotated_assembly_genomic.fna	gtdb	Bacteria	Bacteroidetes	Cytophagia	Cytophagales	Flammeovirgaceae	Fabibacter	Fabibacter pacificus
GCA_900129325.1_IMG-taxon_2582581302_annotated_assembly_genomic.fna	gtdb	Bacteria	Proteobacteria	Alphaproteobacteria	Rhizobiales	Rhizobiaceae	Kaistia	Kaistia soli
GCA_900114325.1_IMG-taxon_2651870113_annotated_assembly_genomic.fna	gtdb	Bacteria	Proteobacteria	Gammaproteobacteria	Xanthomonadales	Rhodanobacteraceae	Rhodanobacter	Rhodanobacter glycinis
GCA_900112585.1_IMG-taxon_2684623008_annotated_assembly_genomic.fna	gtdb	Bacteria	Proteobacteria	Gammaproteobacteria	Oceanospirillales	Halomonadaceae	Kushneria	Kushneria avicenniae
GCA_900112485.1_IMG-taxon_2675903229_annotated_assembly_genomic.fna	gtdb	Bacteria	Firmicutes	Clostridia	Clostridiales	Clostridiaceae	Clostridium	Clostridium uliginosum
GCA_900113435.1_IMG-taxon_2616644813_annotated_assembly_genomic.fna	gtdb	Bacteria	Proteobacteria	Alphaproteobacteria	Rhodobacterales	Rhodobacteraceae	Sulfitobacter	Sulfitobacter dubius
GCA_900129065.1_IMG-taxon_2695420934_annotated_assembly_genomic.fna	gtdb	Bacteria	Bacteroidetes	Bacteroidia	Bacteroidales	Bacteroidaceae	Bacteroides	Bacteroides faecichinchillae
GCA_900110225.1_IMG-taxon_2599185145_annotated_assembly_genomic.fna	gtdb	Bacteria	Proteobacteria	Betaproteobacteria	Burkholderiales	Comamonadaceae	Brachymonas	Brachymonas denitrificans
GCA_900107715.1_IMG-taxon_2671180074_annotated_assembly_genomic.fna	gtdb	Bacteria	Proteobacteria	Betaproteobacteria	Nitrosomonadales	Nitrosomonadaceae	Nitrosospira	Nitrosospira multiformis
GCA_900112035.1_IMG-taxon_2663762717_annotated_assembly_genomic.fna	gtdb	Bacteria	Actinobacteria	Actinobacteria	Propionibacteriales	Nocardioidaceae	Nocardioides	Nocardioides alpinus
GCA_900108475.1_IMG-taxon_2597490343_annotated_assembly_genomic.fna	gtdb	Bacteria	Proteobacteria	Alphaproteobacteria	Rhodospirillales	Rhodospirillaceae	Phaeospirillum	Phaeospirillum fulvum
GCA_900111255.1_IMG-taxon_2660238784_annotated_assembly_genomic.fna	gtdb	Bacteria	Actinobacteria	Coriobacteriia	Coriobacteriales	Atopobiaceae	Olsenella	Olsenella umbonata
GCA_900119565.1_IMG-taxon_2616644809_annotated_assembly_genomic.fna	gtdb	Bacteria	Bacteroidetes	Cytophagia	Cytophagales	Cytophagaceae	Cytophaga	Cytophaga hutchinsonii
GCA_900111725.1_IMG-taxon_2671180133_annotated_assembly_genomic.fna	gtdb	Bacteria	Proteobacteria	Betaproteobacteria	Nitrosomonadales	Nitrosomonadaceae	Nitrosomonas	Nitrosomonas europaea
GCA_900129695.1_IMG-taxon_2595698223_annotated_assembly_genomic.fna	gtdb	Bacteria	Proteobacteria	Gammaproteobacteria	Xanthomonadales	Xanthomonadaceae	Xylella	Xylella fastidiosa
GCA_900129825.1_IMG-taxon_2619618894_annotated_assembly_genomic.fna	gtdb	Bacteria	Proteobacteria	Gammaproteobacteria	Nevskiales	Sinobacteraceae	Hydrocarboniphaga	Hydrocarboniphaga daqingensis
GCA_900129685.1_IMG-taxon_2617270829_annotated_assembly_genomic.fna	gtdb	Bacteria	Proteobacteria	Alphaproteobacteria	Rhodobacterales	Rhodobacteraceae	Cognatishimia	Cognatishimia maritima
GCA_900108045.1_IMG-taxon_2599185232_annotated_assembly_genomic.fna	gtdb	Bacteria	Firmicutes	Clostridia	Clostridiales	Clostridiaceae	Caloramator	Caloramator fervidus
GCA_900114035.1_IMG-taxon_2675903226_annotated_assembly_genomic.fna	gtdb	Bacteria	Actinobacteria	Actinobacteria	Pseudonocardiales	Pseudonocardiaceae	Amycolatopsis	Amycolatopsis sacchari
GCA_900129745.1_IMG-taxon_2695420983_annotated_assembly_genomic.fna	gtdb	Bacteria	Bacteroidetes	Flavobacteriia	Flavobacteriales	Flavobacteriaceae	Winogradskyella	Winogradskyella jejuensis
GCA_900107985.1_IMG-taxon_2675903147_annotated_assembly_genomic.fna	gtdb	Bacteria	Bacteroidetes	Sphingobacteriia	Sphingobacteriales	Sphingobacteriaceae	Sphingobacterium	Sphingobacterium lactis
GCA_900111585.1_IMG-taxon_2671180069_annotated_assembly_genomic.fna	gtdb	Bacteria	Proteobacteria	Betaproteobacteria	Nitrosomonadales	Nitrosomonadaceae	Nitrosospira	Nitrosospira multiformis
GCA_900111975.1_IMG-taxon_2675903019_annotated_assembly_genomic.fna	gtdb	Bacteria	Proteobacteria	Betaproteobacteria	Burkholderiales	Comamonadaceae	Delftia	Delftia tsuruhatensis
GCA_900111015.1_IMG-taxon_2616644811_annotated_assembly_genomic.fna	gtdb	Bacteria	Proteobacteria	Gammaproteobacteria	Nevskiales	Sinobacteraceae	Solimonas	Solimonas aquatica
GCA_900115105.1_IMG-taxon_2619619642_annotated_assembly_genomic.fna	gtdb	Bacteria	Proteobacteria	Alphaproteobacteria	Rhodobacterales	Rhodobacteraceae	Yoonia	Yoonia tamlensis
GCA_900129465.1_IMG-taxon_2636416022_annotated_assembly_genomic.fna	gtdb	Bacteria	Bacteroidetes	Chitinophagia	Chitinophagales	Chitinophagaceae	Chitinophaga	Chitinophaga niabensis
GCA_900114305.1_IMG-taxon_2671180137_annotated_assembly_genomic.fna	gtdb	Bacteria	Proteobacteria	Betaproteobacteria	Nitrosomonadales	Nitrosomonadaceae	Nitrosomonas	Nitrosomonas aestuarii
GCA_900119845.1_IMG-taxon_2596583700_annotated_assembly_genomic.fna	gtdb	Bacteria	Proteobacteria	Alphaproteobacteria	Rhizobiales	Hyphomicrobiaceae	Devosia	Devosia enhydra
GCA_900113975.1_IMG-taxon_2687453795_annotated_assembly_genomic.fna	gtdb	Bacteria	Bacteroidetes	Flavobacteriia	Flavobacteriales	Flavobacteriaceae	Chryseobacterium	Chryseobacterium indologenes
GCA_900114415.1_IMG-taxon_2619619046_annotated_assembly_genomic.fna	gtdb	Bacteria	Proteobacteria	Alphaproteobacteria	Rhodobacterales	Rhodobacteraceae	Shimia	Shimia haliotis
GCA_900113085.1_IMG-taxon_2622736503_annotated_assembly_genomic.fna	gtdb	Bacteria	Proteobacteria	Gammaproteobacteria	Nevskiales	Sinobacteraceae	Fontimonas	Fontimonas thermophila
GCA_900109655.1_IMG-taxon_2651870358_annotated_assembly_genomic.fna	gtdb	Bacteria	Firmicutes	Clostridia	Clostridiales	Ruminococcaceae	Ruminococcus	Ruminococcus albus
GCA_900109285.1_IMG-taxon_2622736446_annotated_assembly_genomic.fna	gtdb	Bacteria	Proteobacteria	Alphaproteobacteria	Rhodobacterales	Rhodobacteraceae	Jannaschia	Jannaschia helgolandensis
GCA_900114115.1_IMG-taxon_2622736590_annotated_assembly_genomic.fna	gtdb	Bacteria	Proteobacteria	Deltaproteobacteria	Desulfovibrionales	Desulfomicrobiaceae	Desulfomicrobium	Desulfomicrobium apsheronum
GCA_900112005.1_IMG-taxon_2634166319_annotated_assembly_genomic.fna	gtdb	Bacteria	Bacteroidetes	Cytophagia	Cytophagales	Cyclobacteriaceae	Algoriphagus	Algoriphagus aquimarinus
GCA_900112675.1_IMG-taxon_2634166315_annotated_assembly_genomic.fna	gtdb	Bacteria	Proteobacteria	Betaproteobacteria	Burkholderiales	Comamonadaceae	Acidovorax	Acidovorax konjaci
GCA_900110605.1_IMG-taxon_2622736498_annotated_assembly_genomic.fna	gtdb	Bacteria	Bacteroidetes	Flavobacteriia	Flavobacteriales	Flavobacteriaceae	Chryseobacterium	Chryseobacterium halperniae
GCA_900109345.1_IMG-taxon_2622736438_annotated_assembly_genomic.fna	gtdb	Bacteria	Bacteroidetes	Flavobacteriia	Flavobacteriales	Flavobacteriaceae	Maribacter	Maribacter orientalis
GCA_900119495.1_PRJEB17951_genomic.fna	gtdb	Bacteria	Actinobacteria	Actinobacteria	Actinomycetales	Actinomycetaceae	Arcanobacterium	Arcanobacterium urinimassiliense
GCA_900114205.1_IMG-taxon_2622736507_annotated_assembly_genomic.fna	gtdb	Bacteria	Proteobacteria	Gammaproteobacteria	Thiotrichales	Piscirickettsiaceae	Methylophaga	Methylophaga sulfidovorans
GCA_900129755.1_IMG-taxon_2684623028_annotated_assembly_genomic.fna	gtdb	Bacteria	Bacteroidetes	Flavobacteriia	Flavobacteriales	Flavobacteriaceae	Chryseobacterium	Chryseobacterium oranimense
GCA_900112245.1_IMG-taxon_2622736542_annotated_assembly_genomic.fna	gtdb	Bacteria	Bacteroidetes	Flavobacteriia	Flavobacteriales	Flavobacteriaceae	Maribacter	Maribacter stanieri
GCA_900130115.1_PRJEB18266_genomic.fna	gtdb	Bacteria	Proteobacteria	Gammaproteobacteria	Enterobacterales	Yersiniaceae	Nissabacter	Nissabacter archeti
GCA_900129555.1_IMG-taxon_2695420958_annotated_assembly_genomic.fna	gtdb	Bacteria	Bacteroidetes	Flavobacteriia	Flavobacteriales	Flavobacteriaceae	Flavobacterium	Flavobacterium defluvii
GCA_900107765.1_IMG-taxon_2651870123_annotated_assembly_genomic.fna	gtdb	Bacteria	Bacteroidetes	Chitinophagia	Chitinophagales	Chitinophagaceae	Arachidicoccus	Arachidicoccus rhizosphaerae
GCA_900111785.1_IMG-taxon_2617270913_annotated_assembly_genomic.fna	gtdb	Bacteria	Proteobacteria	Alphaproteobacteria	Rhodobacterales	Rhodobacteraceae	Paracoccus	Paracoccus halophilus
GCA_900109935.1_IMG-taxon_2675903154_annotated_assembly_genomic.fna	gtdb	Bacteria	Bacteroidetes	Flavobacteriia	Flavobacteriales	Flavobacteriaceae	Chryseobacterium	Chryseobacterium taichungense
GCA_900115125.1_IMG-taxon_2675903144_annotated_assembly_genomic.fna	gtdb	Bacteria	Proteobacteria	Betaproteobacteria	Nitrosomonadales	Nitrosomonadaceae	Nitrosospira	Nitrosospira briensis
GCA_900129255.1_IMG-taxon_2698536813_annotated_assembly_genomic.fna	gtdb	Bacteria	Proteobacteria	Gammaproteobacteria	Oceanospirillales	Halomonadaceae	Halomonas	Halomonas meridiana
GCA_900129015.1_IMG-taxon_2695420933_annotated_assembly_genomic.fna	gtdb	Bacteria	Bacteroidetes	Chitinophagia	Chitinophagales	Chitinophagaceae	Cnuella	Cnuella takakiae
GCA_900115175.1_IMG-taxon_2617270919_annotated_assembly_genomic.fna	gtdb	Bacteria	Proteobacteria	Gammaproteobacteria	Alteromonadales	Alteromonadaceae	Marinobacter	Marinobacter gudaonensis
GCA_900113945.1_IMG-taxon_2684622849_annotated_assembly_genomic.fna	gtdb	Bacteria	Proteobacteria	Gammaproteobacteria	Enterobacterales	Morganellaceae	Xenorhabdus	Xenorhabdus mauleonii
GCA_900114635.1_IMG-taxon_2616644822_annotated_assembly_genomic.fna	gtdb	Bacteria	Proteobacteria	Alphaproteobacteria	Rhodobacterales	Rhodobacteraceae	Shimia	Shimia aestuarii
GCA_900108275.1_IMG-taxon_2675903694_annotated_assembly_genomic.fna	gtdb	Bacteria	Proteobacteria	Alphaproteobacteria	Rhodobacterales	Rhodobacteraceae	Jhaorihella	Jhaorihella thermophila
GCA_900115015.1_IMG-taxon_2675903033_annotated_assembly_genomic.fna	gtdb	Bacteria	Bacteroidetes	Flavobacteriia	Flavobacteriales	Flavobacteriaceae	Algoriella	Algoriella xinjiangensis
GCA_900111315.1_IMG-taxon_2634166309_annotated_assembly_genomic.fna	gtdb	Bacteria	Proteobacteria	Alphaproteobacteria	Rhodobacterales	Rhodobacteraceae	Roseivivax	Roseivivax roseus
GCA_900129245.1_IMG-taxon_2695420930_annotated_assembly_genomic.fna	gtdb	Bacteria	Bacteroidetes	Flavobacteriia	Flavobacteriales	Flavobacteriaceae	Chryseobacterium	Chryseobacterium arachidis
GCA_900116885.1_IMG-taxon_2622736541_annotated_assembly_genomic.fna	gtdb	Bacteria	Bacteroidetes	Cytophagia	Cytophagales	Hymenobacteraceae	Pontibacter	Pontibacter akesuensis
GCA_900115325.1_IMG-taxon_2671180070_annotated_assembly_genomic.fna	gtdb	Bacteria	Proteobacteria	Betaproteobacteria	Nitrosomonadales	Nitrosomonadaceae	Nitrosospira	Nitrosospira briensis
GCA_900111765.1_IMG-taxon_2693429886_annotated_assembly_genomic.fna	gtdb	Bacteria	Proteobacteria	Deltaproteobacteria	Myxococcales	Myxococcaceae	Myxococcus	Myxococcus fulvus
GCA_900116375.1_IMG-taxon_2667527440_annotated_assembly_genomic.fna	gtdb	Bacteria	Actinobacteria	Actinobacteria	Micrococcales	Bogoriellaceae	Georgenia	Georgenia satyanarayanai
GCA_900111965.1_IMG-taxon_2599185297_annotated_assembly_genomic.fna	gtdb	Bacteria	Bacteroidetes	Flavobacteriia	Flavobacteriales	Flavobacteriaceae	Flavobacterium	Flavobacterium swingsii
GCA_900109025.1_IMG-taxon_2617270826_annotated_assembly_genomic.fna	gtdb	Bacteria	Proteobacteria	Gammaproteobacteria	Xanthomonadales	Rhodanobacteraceae	Frateuria	Frateuria terrea
GCA_900108935.1_IMG-taxon_2597490345_annotated_assembly_genomic.fna	gtdb	Bacteria	Proteobacteria	Alphaproteobacteria	Rhizobiales	Rhizobiaceae	Sinorhizobium	Sinorhizobium meliloti
GCA_900115585.1_IMG-taxon_2619618819_annotated_assembly_genomic.fna	gtdb	Bacteria	Proteobacteria	Alphaproteobacteria	Sphingomonadales	Erythrobacteraceae	Erythrobacter	Erythrobacter nanhaisediminis
GCA_900110385.1_IMG-taxon_2671180132_annotated_assembly_genomic.fna	gtdb	Bacteria	Proteobacteria	Betaproteobacteria	Nitrosomonadales	Nitrosomonadaceae	Nitrosomonas	Nitrosomonas oligotropha
GCA_900111135.1_IMG-taxon_2684622850_annotated_assembly_genomic.fna	gtdb	Bacteria	Firmicutes	Bacilli	Lactobacillales	Carnobacteriaceae	Granulicatella	Granulicatella balaenopterae
GCA_900115345.1_IMG-taxon_2675903692_annotated_assembly_genomic.fna	gtdb	Bacteria	Actinobacteria	Actinobacteria	Pseudonocardiales	Pseudonocardiaceae	Amycolatopsis	Amycolatopsis rubida
GCA_900112305.1_IMG-taxon_2599185213_annotated_assembly_genomic.fna	gtdb	Bacteria	Proteobacteria	Gammaproteobacteria	Cellvibrionales	Microbulbiferaceae	Microbulbifer	Microbulbifer thermotolerans
GCA_900128435.1_PRJEB18027_genomic.fna	gtdb	Bacteria	Firmicutes	Negativicutes	Selenomonadales	Selenomonadaceae	Megamonas	Megamonas funiformis
GCA_900119695.1_PRJEB17950_genomic.fna	gtdb	Bacteria	Actinobacteria	Actinobacteria	Actinomycetales	Actinomycetaceae	Actinomyces	Actinomyces urinae
GCA_900129365.1_IMG-taxon_2695420941_annotated_assembly_genomic.fna	gtdb	Bacteria	Firmicutes	Clostridia	Clostridiales	Clostridiaceae	Clostridium	Clostridium fallax
GCA_900128865.1_IMG-taxon_2698537012_annotated_assembly_genomic.fna	gtdb	Bacteria	Proteobacteria	Gammaproteobacteria	Oceanospirillales	Halomonadaceae	Halomonas	Halomonas meridiana
GCA_900108365.1_IMG-taxon_2687453786_annotated_assembly_genomic.fna	gtdb	Bacteria	Bacteroidetes	Flavobacteriia	Flavobacteriales	Flavobacteriaceae	Chryseobacterium	Chryseobacterium culicis
GCA_900129445.1_IMG-taxon_2695420921_annotated_assembly_genomic.fna	gtdb	Bacteria	Bacteroidetes	Flavobacteriia	Flavobacteriales	Flavobacteriaceae	Salegentibacter	Salegentibacter echinorum
GCA_900116425.1_IMG-taxon_2667527393_annotated_assembly_genomic.fna	gtdb	Bacteria	Bacteroidetes	Flavobacteriia	Flavobacteriales	Crocinitomicaceae	Lishizhenia	Lishizhenia tianjinensis
GCA_900128445.1_PRJEB18031_genomic.fna	gtdb	Bacteria	Actinobacteria	Coriobacteriia	Coriobacteriales	Atopobiaceae	Olsenella	Olsenella provencensis
GCA_900112155.1_IMG-taxon_2593339152_annotated_assembly_genomic.fna	gtdb	Bacteria	Firmicutes	Clostridia	Clostridiales	Ruminococcaceae	Ruminococcus	Ruminococcus albus
GCA_900129035.1_IMG-taxon_2695420935_annotated_assembly_genomic.fna	gtdb	Bacteria	Bacteroidetes	Flavobacteriia	Flavobacteriales	Flavobacteriaceae	Psychroflexus	Psychroflexus salarius
GCA_900115335.1_IMG-taxon_2597490335_annotated_assembly_genomic.fna	gtdb	Bacteria	Proteobacteria	Alphaproteobacteria	Rhodobacterales	Rhodobacteraceae	Paracoccus	Paracoccus pantotrophus
GCA_900114275.1_IMG-taxon_2693429905_annotated_assembly_genomic.fna	gtdb	Bacteria	Proteobacteria	Alphaproteobacteria	Rhodobacterales	Rhodobacteraceae	Celeribacter	Celeribacter marinus
GCA_900111025.1_IMG-taxon_2684622907_annotated_assembly_genomic.fna	gtdb	Bacteria	Bacteroidetes	Flavobacteriia	Flavobacteriales	Flavobacteriaceae	Hyunsoonleella	Hyunsoonleella jejuensis
GCA_900108025.1_IMG-taxon_2684622890_annotated_assembly_genomic.fna	gtdb	Bacteria	Bacteroidetes	Flavobacteriia	Flavobacteriales	Flavobacteriaceae	Chryseobacterium	Chryseobacterium humi
GCA_900128985.1_IMG-taxon_2695420931_annotated_assembly_genomic.fna	gtdb	Bacteria	Bacteroidetes	Bacteroidia	Bacteroidales	Dysgonamonadaceae	Dysgonomonas	Dysgonomonas macrotermitis
GCA_900110285.1_IMG-taxon_2636415977_annotated_assembly_genomic.fna	gtdb	Bacteria	Proteobacteria	Alphaproteobacteria	Rhodobacterales	Rhodobacteraceae	Paracoccus	Paracoccus alcaliphilus
GCA_900129625.1_IMG-taxon_2675903011_annotated_assembly_genomic.fna	gtdb	Bacteria	Proteobacteria	Gammaproteobacteria	Enterobacterales	Erwiniaceae	Pantoea	Pantoea sesami
GCA_900115055.1_IMG-taxon_2684622910_annotated_assembly_genomic.fna	gtdb	Bacteria	Bacteroidetes	Flavobacteriia	Flavobacteriales	Flavobacteriaceae	Chryseobacterium	Chryseobacterium oleae
GCA_900109255.1_IMG-taxon_2651870114_annotated_assembly_genomic.fna	gtdb	Bacteria	Bacteroidetes	Cytophagia	Cytophagales	Cyclobacteriaceae	Cyclobacterium	Cyclobacterium halophilum
GCA_900115755.1_IMG-taxon_2693429887_annotated_assembly_genomic.fna	gtdb	Bacteria	Bacteroidetes	Chitinophagia	Chitinophagales	Chitinophagaceae	Parafilimonas	Parafilimonas terrae
GCA_900109955.1_IMG-taxon_2687453744_annotated_assembly_genomic.fna	gtdb	Bacteria	Proteobacteria	Alphaproteobacteria	Rhodobacterales	Rhodobacteraceae	Aliiroseovarius	Aliiroseovarius sediminilitoris
GCA_900129395.1_IMG-taxon_2695420945_annotated_assembly_genomic.fna	gtdb	Bacteria	Proteobacteria	Alphaproteobacteria	Rhodobacterales	Rhodobacteraceae	Sulfitobacter	Sulfitobacter pseudonitzschiae
GCA_900114845.1_IMG-taxon_2687453782_annotated_assembly_genomic.fna	gtdb	Bacteria	Actinobacteria	Actinobacteria	Propionibacteriales	Nocardioidaceae	Pimelobacter	Pimelobacter simplex
GCA_900108035.1_IMG-taxon_2693429876_annotated_assembly_genomic.fna	gtdb	Bacteria	Bacteroidetes	Bacteroidia	Bacteroidales	Tannerellaceae	Parabacteroides	Parabacteroides chinchillae
GCA_900113285.1_IMG-taxon_2671180224_annotated_assembly_genomic.fna	gtdb	Bacteria	Bacteroidetes	Cytophagia	Cytophagales	Hymenobacteraceae	Pontibacter	Pontibacter chinhatensis
GCA_900109495.1_IMG-taxon_2675903016_annotated_assembly_genomic.fna	gtdb	Bacteria	Proteobacteria	Gammaproteobacteria	Chromatiales	Ectothiorhodospiraceae	Ectothiorhodospira	Ectothiorhodospira marina
GCA_900113695.1_IMG-taxon_2667527406_annotated_assembly_genomic.fna	gtdb	Bacteria	Proteobacteria	Alphaproteobacteria	Rhodobacterales	Rhodobacteraceae	Albimonas	Albimonas pacifica
GCA_900110045.1_IMG-taxon_2667527384_annotated_assembly_genomic.fna	gtdb	Bacteria	Firmicutes	Clostridia	Clostridiales	Ruminococcaceae	Hydrogenoanaerobacterium	Hydrogenoanaerobacterium saccharovorans
GCA_900114005.1_IMG-taxon_2693429874_annotated_assembly_genomic.fna	gtdb	Bacteria	Bacteroidetes	Flavobacteriia	Flavobacteriales	Flavobacteriaceae	Olleya	Olleya namhaensis
GCA_900114675.1_IMG-taxon_2687453745_annotated_assembly_genomic.fna	gtdb	Bacteria	Proteobacteria	Alphaproteobacteria	Rhodobacterales	Rhodobacteraceae	Yoonia	Yoonia litorea
GCA_900112795.1_IMG-taxon_2693429893_annotated_assembly_genomic.fna	gtdb	Bacteria	Bacteroidetes	Bacteroidia	Marinilabiliales	Marinilabiliaceae	Thermophagus	Thermophagus xiamenensis
GCA_900113345.1_IMG-taxon_2622736589_annotated_assembly_genomic.fna	gtdb	Bacteria	Proteobacteria	Alphaproteobacteria	Rhodobacterales	Rhodobacteraceae	Phaeobacter	Phaeobacter italicus
GCA_900108305.1_IMG-taxon_2671180130_annotated_assembly_genomic.fna	gtdb	Bacteria	Proteobacteria	Betaproteobacteria	Nitrosomonadales	Nitrosomonadaceae	Nitrosomonas	Nitrosomonas ureae
GCA_900130045.1_IMG-taxon_2622736499_annotated_assembly_genomic.fna	gtdb	Bacteria	Bacteroidetes	Flavobacteriia	Flavobacteriales	Flavobacteriaceae	Leeuwenhoekiella	Leeuwenhoekiella palythoae
GCA_900113265.1_IMG-taxon_2622736430_annotated_assembly_genomic.fna	gtdb	Bacteria	Proteobacteria	Alphaproteobacteria	Rhodobacterales	Rhodobacteraceae	Jannaschia	Jannaschia rubra
GCA_900108555.1_IMG-taxon_2593339145_annotated_assembly_genomic.fna	gtdb	Bacteria	Firmicutes	Clostridia	Clostridiales	Ruminococcaceae	Ruminococcus	Ruminococcus flavefaciens
GCA_900109455.1_IMG-taxon_2693429884_annotated_assembly_genomic.fna	gtdb	Bacteria	Proteobacteria	Alphaproteobacteria	Rhodobacterales	Rhodobacteraceae	Roseovarius	Roseovarius azorensis
GCA_900116365.1_IMG-taxon_2619618939_annotated_assembly_genomic.fna	gtdb	Bacteria	Bacteroidetes	Flavobacteriia	Flavobacteriales	Flavobacteriaceae	Zhouia	Zhouia amylolytica
GCA_900109855.1_IMG-taxon_2619619026_annotated_assembly_genomic.fna	gtdb	Bacteria	Proteobacteria	Alphaproteobacteria	Rhodobacterales	Rhodobacteraceae	Roseovarius	Roseovarius tolerans
GCA_900116635.1_IMG-taxon_2684622845_annotated_assembly_genomic.fna	gtdb	Bacteria	Proteobacteria	Gammaproteobacteria	Enterobacterales	Morganellaceae	Xenorhabdus	Xenorhabdus koppenhoeferi
GCA_900115705.1_IMG-taxon_2597490373_annotated_assembly_genomic.fna	gtdb	Bacteria	Proteobacteria	Gammaproteobacteria	Xanthomonadales	Rhodanobacteraceae	Frateuria	Frateuria terrea
GCA_900114775.1_IMG-taxon_2617270916_annotated_assembly_genomic.fna	gtdb	Bacteria	Proteobacteria	Gammaproteobacteria	Alteromonadales	Alteromonadaceae	Marinobacter	Marinobacter zhejiangensis
GCA_900111605.1_IMG-taxon_2671180135_annotated_assembly_genomic.fna	gtdb	Bacteria	Proteobacteria	Betaproteobacteria	Nitrosomonadales	Nitrosomonadaceae	Nitrosomonas	Nitrosomonas marina
GCA_900129435.1_IMG-taxon_2695421016_annotated_assembly_genomic.fna	gtdb	Bacteria	Bacteroidetes	Bacteroidia	Bacteroidales	Prevotellaceae	Prevotella	Prevotella oralis
GCA_900114595.1_IMG-taxon_2675903163_annotated_assembly_genomic.fna	gtdb	Bacteria	Proteobacteria	Deltaproteobacteria	Desulfovibrionales	Desulfomicrobiaceae	Desulfomicrobium	Desulfomicrobium norvegicum
GCA_900109365.1_IMG-taxon_2671180226_annotated_assembly_genomic.fna	gtdb	Bacteria	Bacteroidetes	Sphingobacteriia	Sphingobacteriales	Sphingobacteriaceae	Parapedobacter	Parapedobacter koreensis
GCA_900112105.1_IMG-taxon_2622736505_annotated_assembly_genomic.fna	gtdb	Bacteria	Bacteroidetes	Flavobacteriia	Flavobacteriales	Flavobacteriaceae	Zunongwangia	Zunongwangia mangrovi
GCA_900119895.1_PRJEB18019_genomic.fna	gtdb	Bacteria	Actinobacteria	Coriobacteriia	Coriobacteriales	Coriobacteriaceae	Collinsella	Collinsella phocaeensis
GCA_900119165.1_IMG-taxon_2642422517_annotated_assembly_genomic.fna	gtdb	Bacteria	Actinobacteria	Actinobacteria	Pseudonocardiales	Pseudonocardiaceae	Amycolatopsis	Amycolatopsis australiensis
GCA_900114485.1_IMG-taxon_2622736595_annotated_assembly_genomic.fna	gtdb	Bacteria	Proteobacteria	Alphaproteobacteria	Rhodobacterales	Rhodobacteraceae	Loktanella	Loktanella salsilacus
GCA_900111375.1_IMG-taxon_2671180066_annotated_assembly_genomic.fna	gtdb	Bacteria	Actinobacteria	Actinobacteria	Micrococcales	Intrasporangiaceae	Phycicoccus	Phycicoccus cremeus
GCA_900111055.1_IMG-taxon_2675903039_annotated_assembly_genomic.fna	gtdb	Bacteria	Proteobacteria	Betaproteobacteria	Nitrosomonadales	Nitrosomonadaceae	Nitrosomonas	Nitrosomonas ureae
GCA_900108185.1_IMG-taxon_2684622995_annotated_assembly_genomic.fna	gtdb	Bacteria	Acidobacteria	Acidobacteriia	Acidobacteriales	Acidobacteriaceae	Bryocella	Bryocella elongata
GCA_900115485.1_IMG-taxon_2684623041_annotated_assembly_genomic.fna	gtdb	Bacteria	Proteobacteria	Gammaproteobacteria	Pasteurellales	Pasteurellaceae	Pasteurella	Pasteurella multocida
GCA_900111875.1_IMG-taxon_2687453774_annotated_assembly_genomic.fna	gtdb	Bacteria	Proteobacteria	Alphaproteobacteria	Rhodobacterales	Rhodobacteraceae	Poseidonocella	Poseidonocella pacifica
GCA_900115745.1_IMG-taxon_2617270762_annotated_assembly_genomic.fna	gtdb	Bacteria	Proteobacteria	Alphaproteobacteria	Sphingomonadales	Sphingomonadaceae	Sphingomonas	Sphingomonas rubra
GCA_900113805.1_IMG-taxon_2684622856_annotated_assembly_genomic.fna	gtdb	Bacteria	Bacteroidetes	Flavobacteriia	Flavobacteriales	Flavobacteriaceae	Chryseobacterium	Chryseobacterium frigidisoli
GCA_900116565.1_IMG-taxon_2600255258_annotated_assembly_genomic.fna	gtdb	Bacteria	Bacteroidetes	Chitinophagia	Chitinophagales	Chitinophagaceae	Crenotalea	Crenotalea thermophila
GCA_003573065.1_ASM357306v1_genomic.fna	gtdb	Bacteria	Proteobacteria	Gammaproteobacteria	Enterobacterales	Enterobacteriaceae	Shigella	Shigella dysenteriae
GCA_003641025.1_ASM364102v1_genomic.fna	gtdb	Bacteria	Actinobacteria	Actinobacteria	Corynebacteriales	Corynebacteriaceae	Corynebacterium	Corynebacterium diphtheriae
GCA_003572175.1_ASM357217v1_genomic.fna	gtdb	Bacteria	Proteobacteria	Gammaproteobacteria	Enterobacterales	Enterobacteriaceae	Shigella	Shigella dysenteriae
GCA_003625925.1_ASM362592v1_genomic.fna	gtdb	Bacteria	Proteobacteria	Gammaproteobacteria	Pseudomonadales	Moraxellaceae	Moraxella	Moraxella catarrhalis
GCA_003664005.1_ASM366400v1_genomic.fna	gtdb	Bacteria	Aquificae	Aquificae	Aquificales	Aquificaceae	Hydrogenivirga	Hydrogenivirga caldilitoris
GCA_003634315.1_ASM363431v1_genomic.fna	gtdb	Bacteria	Proteobacteria	Gammaproteobacteria	Chromatiales	Chromatiaceae	Thiocapsa	Thiocapsa rosea
GCA_003667445.1_ASM366744v1_genomic.fna	gtdb	Bacteria	Proteobacteria	Alphaproteobacteria	Rhizobiales	Xanthobacteraceae	Xanthobacter	Xanthobacter tagetidis
GCA_003597875.1_ASM359787v1_genomic.fna	gtdb	Bacteria	Firmicutes	Clostridia	Clostridiales	Peptostreptococcaceae	Clostridioides	Clostridioides difficile
GCA_003634635.1_ASM363463v1_genomic.fna	gtdb	Bacteria	Proteobacteria	Gammaproteobacteria	Alteromonadales	Alteromonadaceae	Marinobacter	Marinobacter hydrocarbonoclasticus
GCA_003572605.1_ASM357260v1_genomic.fna	gtdb	Bacteria	Proteobacteria	Gammaproteobacteria	Enterobacterales	Enterobacteriaceae	Shigella	Shigella sonnei
GCA_003668715.1_ASM366871v1_genomic.fna	gtdb	Bacteria	Proteobacteria	Gammaproteobacteria	Enterobacterales	Hafniaceae	Hafnia	Hafnia alvei
GCA_003606425.1_ASM360642v1_genomic.fna	gtdb	Bacteria	Proteobacteria	Gammaproteobacteria	Enterobacterales	Enterobacteriaceae	Shigella	Shigella sonnei
GCA_003725995.1_ASM372599v1_genomic.fna	gtdb	Bacteria	Actinobacteria	Coriobacteriia	Eggerthellales	Eggerthellaceae	Slackia	Slackia equolifaciens
GCA_003585975.1_ASM358597v1_genomic.fna	gtdb	Bacteria	Bacteroidetes	Flavobacteriia	Flavobacteriales	Flavobacteriaceae	Capnocytophaga	Capnocytophaga canis
GCA_003634045.1_ASM363404v1_genomic.fna	gtdb	Bacteria	Proteobacteria	Alphaproteobacteria	Rhodobacterales	Hyphomonadaceae	Maricaulis	Maricaulis maris
GCA_003688955.1_ASM368895v1_genomic.fna	gtdb	Bacteria	Actinobacteria	Actinobacteria	Corynebacteriales	Corynebacteriaceae	Corynebacterium	Corynebacterium macginleyi
GCA_003688445.1_ASM368844v1_genomic.fna	gtdb	Bacteria	Tenericutes	Mollicutes	Mycoplasmatales	Mycoplasmataceae	Mycoplasma	Mycoplasma subdolum
GCA_003688015.1_ASM368801v1_genomic.fna	gtdb	Bacteria	Proteobacteria	Gammaproteobacteria	Enterobacterales	Morganellaceae	Providencia	Providencia stuartii
GCA_003612665.1_ASM361266v1_genomic.fna	gtdb	Bacteria	Bacteroidetes	Bacteroidia	Bacteroidales	Bacteroidaceae	Bacteroides	Bacteroides ovatus
GCA_003625835.1_ASM362583v1_genomic.fna	gtdb	Bacteria	Proteobacteria	Gammaproteobacteria	Pseudomonadales	Moraxellaceae	Moraxella	Moraxella catarrhalis
GCA_003597915.1_ASM359791v1_genomic.fna	gtdb	Bacteria	Firmicutes	Clostridia	Clostridiales	Peptostreptococcaceae	Clostridioides	Clostridioides difficile
GCA_003721535.1_ASM372153v1_genomic.fna	gtdb	Bacteria	Proteobacteria	Gammaproteobacteria	Thiotrichales	Francisellaceae	Francisella	Francisella tularensis
GCA_003626375.1_ASM362637v1_genomic.fna	gtdb	Bacteria	Proteobacteria	Gammaproteobacteria	Pseudomonadales	Moraxellaceae	Moraxella	Moraxella catarrhalis
GCA_003597895.1_ASM359789v1_genomic.fna	gtdb	Bacteria	Firmicutes	Clostridia	Clostridiales	Peptostreptococcaceae	Clostridioides	Clostridioides difficile
GCA_003610395.1_ASM361039v1_genomic.fna	gtdb	Bacteria	Actinobacteria	Actinobacteria	Corynebacteriales	Dietziaceae	Dietzia	Dietzia kunjamensis
GCA_003723955.1_ASM372395v1_genomic.fna	gtdb	Bacteria	Proteobacteria	Alphaproteobacteria	Rhodobacterales	Rhodobacteraceae	Pannonibacter	Pannonibacter phragmitetus
GCA_003576345.1_ASM357634v1_genomic.fna	gtdb	Bacteria	Proteobacteria	Alphaproteobacteria	Rhodobacterales	Hyphomonadaceae	Henriciella	Henriciella barbarensis
GCA_003626425.1_ASM362642v1_genomic.fna	gtdb	Bacteria	Proteobacteria	Gammaproteobacteria	Pseudomonadales	Moraxellaceae	Moraxella	Moraxella catarrhalis
GCA_003626045.1_ASM362604v1_genomic.fna	gtdb	Bacteria	Proteobacteria	Gammaproteobacteria	Pseudomonadales	Moraxellaceae	Moraxella	Moraxella catarrhalis
GCA_003573145.1_ASM357314v1_genomic.fna	gtdb	Bacteria	Proteobacteria	Gammaproteobacteria	Enterobacterales	Enterobacteriaceae	Shigella	Shigella sonnei
GCA_003605975.1_ASM360597v1_genomic.fna	gtdb	Bacteria	Firmicutes	Negativicutes	Veillonellales	Veillonellaceae	Veillonella	Veillonella atypica
GCA_003641005.1_ASM364100v1_genomic.fna	gtdb	Bacteria	Actinobacteria	Actinobacteria	Corynebacteriales	Corynebacteriaceae	Corynebacterium	Corynebacterium diphtheriae
GCA_003626005.1_ASM362600v1_genomic.fna	gtdb	Bacteria	Proteobacteria	Gammaproteobacteria	Pseudomonadales	Moraxellaceae	Moraxella	Moraxella catarrhalis
GCA_003600995.1_ASM360099v1_genomic.fna	gtdb	Bacteria	Proteobacteria	Gammaproteobacteria	Enterobacterales	Pectobacteriaceae	Dickeya	Dickeya solani
GCA_003572445.1_ASM357244v1_genomic.fna	gtdb	Bacteria	Proteobacteria	Gammaproteobacteria	Enterobacterales	Enterobacteriaceae	Shigella	Shigella sonnei
GCA_003688975.1_ASM368897v1_genomic.fna	gtdb	Bacteria	Actinobacteria	Actinobacteria	Corynebacteriales	Corynebacteriaceae	Corynebacterium	Corynebacterium macginleyi
GCA_003663725.1_ASM366372v1_genomic.fna	gtdb	Bacteria	Tenericutes	Mollicutes	Mycoplasmatales	Mycoplasmataceae	Mycoplasma	Mycoplasma hominis
GCA_003688405.1_ASM368840v1_genomic.fna	gtdb	Bacteria	Bacteroidetes	Flavobacteriia	Flavobacteriales	Flavobacteriaceae	Ulvibacter	Ulvibacter antarcticus
GCA_003625725.1_ASM362572v1_genomic.fna	gtdb	Bacteria	Proteobacteria	Gammaproteobacteria	Pseudomonadales	Moraxellaceae	Moraxella	Moraxella catarrhalis
GCA_003634095.1_ASM363409v1_genomic.fna	gtdb	Bacteria	Actinobacteria	Actinobacteria	Micrococcales	Micrococcaceae	Arthrobacter	Arthrobacter oryzae
GCA_003595035.1_ASM359503v1_genomic.fna	gtdb	Bacteria	Proteobacteria	Gammaproteobacteria	Enterobacterales	Pectobacteriaceae	Pectobacterium	Pectobacterium polaris
GCA_003597855.1_ASM359785v1_genomic.fna	gtdb	Bacteria	Firmicutes	Clostridia	Clostridiales	Peptostreptococcaceae	Clostridioides	Clostridioides difficile
GCA_003572955.1_ASM357295v1_genomic.fna	gtdb	Bacteria	Proteobacteria	Gammaproteobacteria	Enterobacterales	Enterobacteriaceae	Shigella	Shigella flexneri
GCA_003667545.1_ASM366754v1_genomic.fna	gtdb	Bacteria	Actinobacteria	Actinobacteria	Micrococcales	Microbacteriaceae	Mycetocola	Mycetocola manganoxydans
GCA_003730245.1_ASM373024v1_genomic.fna	gtdb	Bacteria	Proteobacteria	Epsilonproteobacteria	Campylobacterales	Campylobacteraceae	Arcobacter	Arcobacter butzleri
GCA_003614945.1_ASM361494v1_genomic.fna	gtdb	Bacteria	Bacteroidetes	Flavobacteriia	Flavobacteriales	Flavobacteriaceae	Bergeyella	Bergeyella cardium
GCA_003651185.1_ASM365118v1_genomic.fna	gtdb	Bacteria	Proteobacteria	Gammaproteobacteria	Xanthomonadales	Xanthomonadaceae	Stenotrophomonas	Stenotrophomonas rhizophila
GCA_003573075.1_ASM357307v1_genomic.fna	gtdb	Bacteria	Proteobacteria	Gammaproteobacteria	Enterobacterales	Enterobacteriaceae	Shigella	Shigella sonnei
GCA_003602095.1_ASM360209v1_genomic.fna	gtdb	Bacteria	Proteobacteria	Gammaproteobacteria	Enterobacterales	Yersiniaceae	Rahnella	Rahnella woolbedingensis
GCA_003664185.1_ASM366418v1_genomic.fna	gtdb	Bacteria	Bacteroidetes	Flavobacteriia	Flavobacteriales	Flavobacteriaceae	Tenacibaculum	Tenacibaculum discolor
GCA_003634015.1_ASM363401v1_genomic.fna	gtdb	Bacteria	Proteobacteria	Alphaproteobacteria	Rhodobacterales	Hyphomonadaceae	Litorimonas	Litorimonas taeanensis
GCA_003597815.1_ASM359781v1_genomic.fna	gtdb	Bacteria	Firmicutes	Clostridia	Clostridiales	Peptostreptococcaceae	Clostridioides	Clostridioides difficile
GCA_003691635.1_ASM369163v1_genomic.fna	gtdb	Bacteria	Proteobacteria	Gammaproteobacteria	Pasteurellales	Pasteurellaceae	Haemophilus	Haemophilus influenzae
GCA_003697295.1_ASM369729v1_genomic.fna	gtdb	Bacteria	Actinobacteria	Actinobacteria	Micrococcales	Microbacteriaceae	Clavibacter	Clavibacter michiganensis
GCA_003610095.1_ASM361009v1_genomic.fna	gtdb	Bacteria	Proteobacteria	Betaproteobacteria	Burkholderiales	Oxalobacteraceae	Collimonas	Collimonas fungivorans
GCA_003625545.1_ASM362554v1_genomic.fna	gtdb	Bacteria	Proteobacteria	Gammaproteobacteria	Pseudomonadales	Moraxellaceae	Moraxella	Moraxella catarrhalis
GCA_003574095.1_ASM357409v1_genomic.fna	gtdb	Bacteria	Deinococcus-Thermus	Deinococci	Thermales	Thermaceae	Meiothermus	Meiothermus roseus
GCA_003605915.1_L03B.1_n_l_OLDA_genomic.fna	gtdb	Bacteria	Proteobacteria	Gammaproteobacteria	Legionellales	Legionellaceae	Legionella	Legionella pneumophila
GCA_003719775.1_ASM371977v1_genomic.fna	gtdb	Bacteria	Proteobacteria	Gammaproteobacteria	Enterobacterales	Enterobacteriaceae	Shigella	Shigella flexneri
GCA_003666915.1_ASM366691v1_genomic.fna	gtdb	Bacteria	Proteobacteria	Gammaproteobacteria	Enterobacterales	Yersiniaceae	Serratia	Serratia marcescens
GCA_003625555.1_ASM362555v1_genomic.fna	gtdb	Bacteria	Proteobacteria	Gammaproteobacteria	Pseudomonadales	Moraxellaceae	Moraxella	Moraxella catarrhalis
GCA_003641245.1_ASM364124v1_genomic.fna	gtdb	Bacteria	Actinobacteria	Actinobacteria	Corynebacteriales	Corynebacteriaceae	Corynebacterium	Corynebacterium xerosis
GCA_003625855.1_ASM362585v1_genomic.fna	gtdb	Bacteria	Proteobacteria	Gammaproteobacteria	Pseudomonadales	Moraxellaceae	Moraxella	Moraxella catarrhalis
GCA_003572945.1_ASM357294v1_genomic.fna	gtdb	Bacteria	Proteobacteria	Gammaproteobacteria	Enterobacterales	Enterobacteriaceae	Shigella	Shigella sonnei
GCA_003688555.1_ASM368855v1_genomic.fna	gtdb	Bacteria	Proteobacteria	Alphaproteobacteria	Kordiimonadales	Kordiimonadaceae	Eilatimonas	Eilatimonas milleporae
GCA_003605895.1_L02C.1_n_l_OLDA_genomic.fna	gtdb	Bacteria	Proteobacteria	Gammaproteobacteria	Legionellales	Legionellaceae	Legionella	Legionella pneumophila
GCA_003730795.1_ASM373079v1_genomic.fna	gtdb	Bacteria	Proteobacteria	Gammaproteobacteria	Enterobacterales	Morganellaceae	Morganella	Morganella morganii
GCA_003625675.1_ASM362567v1_genomic.fna	gtdb	Bacteria	Proteobacteria	Gammaproteobacteria	Pseudomonadales	Moraxellaceae	Moraxella	Moraxella catarrhalis
GCA_003633655.1_ASM363365v1_genomic.fna	gtdb	Bacteria	Actinobacteria	Actinobacteria	Corynebacteriales	Nocardiaceae	Rhodococcus	Rhodococcus pyridinivorans
GCA_003572885.1_ASM357288v1_genomic.fna	gtdb	Bacteria	Proteobacteria	Gammaproteobacteria	Enterobacterales	Enterobacteriaceae	Shigella	Shigella sonnei
GCA_003625975.1_ASM362597v1_genomic.fna	gtdb	Bacteria	Proteobacteria	Gammaproteobacteria	Pseudomonadales	Moraxellaceae	Moraxella	Moraxella catarrhalis
GCA_003666645.1_ASM366664v1_genomic.fna	gtdb	Bacteria	Actinobacteria	Actinobacteria	Corynebacteriales	Corynebacteriaceae	Corynebacterium	Corynebacterium diphtheriae
GCA_003572245.1_ASM357224v1_genomic.fna	gtdb	Bacteria	Proteobacteria	Gammaproteobacteria	Enterobacterales	Enterobacteriaceae	Shigella	Shigella flexneri
GCA_003634575.1_ASM363457v1_genomic.fna	gtdb	Bacteria	Proteobacteria	Gammaproteobacteria	Enterobacterales	Morganellaceae	Photorhabdus	Photorhabdus asymbiotica
GCA_003572015.1_ASM357201v1_genomic.fna	gtdb	Bacteria	Proteobacteria	Gammaproteobacteria	Enterobacterales	Enterobacteriaceae	Shigella	Shigella dysenteriae
GCA_003572725.1_ASM357272v1_genomic.fna	gtdb	Bacteria	Proteobacteria	Gammaproteobacteria	Enterobacterales	Enterobacteriaceae	Shigella	Shigella sonnei
GCA_003601985.1_ASM360198v1_genomic.fna	gtdb	Bacteria	Proteobacteria	Alphaproteobacteria	Rhizobiales	Phyllobacteriaceae	Mesorhizobium	Mesorhizobium jarvisii
GCA_003572735.1_ASM357273v1_genomic.fna	gtdb	Bacteria	Proteobacteria	Gammaproteobacteria	Enterobacterales	Enterobacteriaceae	Shigella	Shigella dysenteriae
GCA_003634695.1_ASM363469v1_genomic.fna	gtdb	Bacteria	Actinobacteria	Actinobacteria	Frankiales	Motilibacteraceae	Motilibacter	Motilibacter peucedani
GCA_003610465.1_ASM361046v1_genomic.fna	gtdb	Bacteria	Proteobacteria	Gammaproteobacteria	Enterobacterales	Morganellaceae	Xenorhabdus	Xenorhabdus ehlersii
GCA_003583505.1_ASM358350v1_genomic.fna	gtdb	Bacteria	Proteobacteria	Gammaproteobacteria	Enterobacterales	Morganellaceae	Proteus	Proteus mirabilis
GCA_003625615.1_ASM362561v1_genomic.fna	gtdb	Bacteria	Proteobacteria	Gammaproteobacteria	Pseudomonadales	Moraxellaceae	Moraxella	Moraxella catarrhalis
GCA_003710065.1_ASM371006v1_genomic.fna	gtdb	Bacteria	Bacteroidetes	Flavobacteriia	Flavobacteriales	Flavobacteriaceae	Chryseobacterium	Chryseobacterium nematophagum
GCA_003725535.1_ASM372553v1_genomic.fna	gtdb	Bacteria	Actinobacteria	Actinobacteria	Propionibacteriales	Nocardioidaceae	Marmoricola	Marmoricola pocheonensis
GCA_003625605.1_ASM362560v1_genomic.fna	gtdb	Bacteria	Proteobacteria	Gammaproteobacteria	Pseudomonadales	Moraxellaceae	Moraxella	Moraxella catarrhalis
GCA_003574045.1_ASM357404v1_genomic.fna	gtdb	Bacteria	Deinococcus-Thermus	Deinococci	Thermales	Thermaceae	Meiothermus	Meiothermus cateniformans
GCA_003625595.1_ASM362559v1_genomic.fna	gtdb	Bacteria	Proteobacteria	Gammaproteobacteria	Pseudomonadales	Moraxellaceae	Moraxella	Moraxella catarrhalis
GCA_003730315.1_ASM373031v1_genomic.fna	gtdb	Bacteria	Proteobacteria	Alphaproteobacteria	Sphingomonadales	Erythrobacteraceae	Altererythrobacter	Altererythrobacter troitsensis
GCA_003625985.1_ASM362598v1_genomic.fna	gtdb	Bacteria	Proteobacteria	Gammaproteobacteria	Pseudomonadales	Moraxellaceae	Moraxella	Moraxella catarrhalis
GCA_003664325.1_ASM366432v1_genomic.fna	gtdb	Bacteria	Proteobacteria	Gammaproteobacteria	Chromatiales	Ectothiorhodospiraceae	Alkalispirillum	Alkalispirillum mobile
GCA_003634455.1_ASM363445v1_genomic.fna	gtdb	Bacteria	Bacteroidetes	Flavobacteriia	Flavobacteriales	Flavobacteriaceae	Flavobacterium	Flavobacterium endophyticum
GCA_003572045.1_ASM357204v1_genomic.fna	gtdb	Bacteria	Proteobacteria	Gammaproteobacteria	Enterobacterales	Enterobacteriaceae	Shigella	Shigella dysenteriae
GCA_003572495.1_ASM357249v1_genomic.fna	gtdb	Bacteria	Proteobacteria	Gammaproteobacteria	Enterobacterales	Enterobacteriaceae	Shigella	Shigella flexneri
GCA_003610735.1_ASM361073v1_genomic.fna	gtdb	Bacteria	Bacteroidetes	Flavobacteriia	Flavobacteriales	Flavobacteriaceae	Tenacibaculum	Tenacibaculum lutimaris
GCA_003609775.1_ASM360977v1_genomic.fna	gtdb	Bacteria	Bacteroidetes	Bacteroidia	Bacteroidales	Prevotellaceae	Prevotella	Prevotella melaninogenica
GCA_003634665.1_ASM363466v1_genomic.fna	gtdb	Bacteria	Proteobacteria	Gammaproteobacteria	Pasteurellales	Pasteurellaceae	Otariodibacter	Otariodibacter oris
GCA_003663835.1_ASM366383v1_genomic.fna	gtdb	Bacteria	Bacteroidetes	Flavobacteriia	Flavobacteriales	Flavobacteriaceae	Flavobacterium	Flavobacterium lindanitolerans
GCA_003666885.1_ASM366688v1_genomic.fna	gtdb	Bacteria	Proteobacteria	Gammaproteobacteria	Enterobacterales	Yersiniaceae	Serratia	Serratia marcescens
GCA_003691655.1_ASM369165v1_genomic.fna	gtdb	Bacteria	Proteobacteria	Gammaproteobacteria	Pasteurellales	Pasteurellaceae	Haemophilus	Haemophilus influenzae
GCA_003626245.1_ASM362624v1_genomic.fna	gtdb	Bacteria	Proteobacteria	Gammaproteobacteria	Pseudomonadales	Moraxellaceae	Moraxella	Moraxella catarrhalis
GCA_003663945.1_ASM366394v1_genomic.fna	gtdb	Bacteria	Bacteroidetes	Flavobacteriia	Flavobacteriales	Flavobacteriaceae	Lacinutrix	Lacinutrix venerupis
GCA_003634345.1_ASM363434v1_genomic.fna	gtdb	Bacteria	Bacteroidetes	Bacteroidia	Bacteroidales	Barnesiellaceae	Coprobacter	Coprobacter fastidiosus
GCA_003625665.1_ASM362566v1_genomic.fna	gtdb	Bacteria	Proteobacteria	Gammaproteobacteria	Pseudomonadales	Moraxellaceae	Moraxella	Moraxella catarrhalis
GCA_003729955.1_ASM372995v1_genomic.fna	gtdb	Bacteria	Bacteroidetes	Flavobacteriia	Flavobacteriales	Flavobacteriaceae	Chryseobacterium	Chryseobacterium daecheongense
GCA_003610915.1_Rvar_CIP_genomic.fna	gtdb	Bacteria	Proteobacteria	Gammaproteobacteria	Enterobacterales	Yersiniaceae	Rahnella	Rahnella variigena
GCA_003626305.1_ASM362630v1_genomic.fna	gtdb	Bacteria	Proteobacteria	Gammaproteobacteria	Pseudomonadales	Moraxellaceae	Moraxella	Moraxella catarrhalis
GCA_003602185.1_ASM360218v1_genomic.fna	gtdb	Bacteria	Proteobacteria	Gammaproteobacteria	Enterobacterales	Yersiniaceae	Rahnella	Rahnella variigena
GCA_003626215.1_ASM362621v1_genomic.fna	gtdb	Bacteria	Proteobacteria	Gammaproteobacteria	Pseudomonadales	Moraxellaceae	Moraxella	Moraxella catarrhalis
GCA_003628615.1_ASM362861v1_genomic.fna	gtdb	Bacteria	Proteobacteria	Gammaproteobacteria	Enterobacterales	Pectobacteriaceae	Pectobacterium	Pectobacterium parmentieri
GCA_003625805.1_ASM362580v1_genomic.fna	gtdb	Bacteria	Proteobacteria	Gammaproteobacteria	Pseudomonadales	Moraxellaceae	Moraxella	Moraxella catarrhalis
GCA_003633955.1_ASM363395v1_genomic.fna	gtdb	Bacteria	Proteobacteria	Alphaproteobacteria	Rhodospirillales	Rhodospirillaceae	Oceanibaculum	Oceanibaculum indicum
GCA_003598625.1_ASM359862v1_genomic.fna	gtdb	Bacteria	Proteobacteria	Epsilonproteobacteria	Campylobacterales	Campylobacteraceae	Arcobacter	Arcobacter skirrowii
GCA_003572645.1_ASM357264v1_genomic.fna	gtdb	Bacteria	Proteobacteria	Gammaproteobacteria	Enterobacterales	Enterobacteriaceae	Shigella	Shigella flexneri
GCA_003572995.1_ASM357299v1_genomic.fna	gtdb	Bacteria	Proteobacteria	Gammaproteobacteria	Enterobacterales	Enterobacteriaceae	Shigella	Shigella dysenteriae
GCA_003626185.1_ASM362618v1_genomic.fna	gtdb	Bacteria	Proteobacteria	Gammaproteobacteria	Pseudomonadales	Moraxellaceae	Moraxella	Moraxella catarrhalis
GCA_003583675.1_ASM358367v1_genomic.fna	gtdb	Bacteria	Actinobacteria	Actinobacteria	Corynebacteriales	Corynebacteriaceae	Corynebacterium	Corynebacterium falsenii
GCA_003730015.1_ASM373001v1_genomic.fna	gtdb	Bacteria	Bacteroidetes	Flavobacteriia	Flavobacteriales	Flavobacteriaceae	Chryseobacterium	Chryseobacterium hominis
GCA_003576625.1_ASM357662v1_genomic.fna	gtdb	Bacteria	Proteobacteria	Betaproteobacteria	Burkholderiales	Burkholderiaceae	Ralstonia	Ralstonia solanacearum
GCA_003730275.1_ASM373027v1_genomic.fna	gtdb	Bacteria	Proteobacteria	Alphaproteobacteria	Caulobacterales	Caulobacteraceae	Brevundimonas	Brevundimonas halotolerans
GCA_003634585.1_ASM363458v1_genomic.fna	gtdb	Bacteria	Bacteroidetes	Flavobacteriia	Flavobacteriales	Flavobacteriaceae	Gillisia	Gillisia mitskevichiae
GCA_003626255.1_ASM362625v1_genomic.fna	gtdb	Bacteria	Proteobacteria	Gammaproteobacteria	Pseudomonadales	Moraxellaceae	Moraxella	Moraxella catarrhalis
GCA_003610695.1_ASM361069v1_genomic.fna	gtdb	Bacteria	Bacteroidetes	Flavobacteriia	Flavobacteriales	Flavobacteriaceae	Chryseobacterium	Chryseobacterium arachidiradicis
GCA_003605825.1_L08A.1_n_l_OLDA_genomic.fna	gtdb	Bacteria	Proteobacteria	Gammaproteobacteria	Legionellales	Legionellaceae	Legionella	Legionella pneumophila
GCA_003572835.1_ASM357283v1_genomic.fna	gtdb	Bacteria	Proteobacteria	Gammaproteobacteria	Enterobacterales	Enterobacteriaceae	Shigella	Shigella dysenteriae
GCA_003573385.1_ASM357338v1_genomic.fna	gtdb	Bacteria	Proteobacteria	Gammaproteobacteria	Enterobacterales	Enterobacteriaceae	Shigella	Shigella sonnei
GCA_003722135.1_ASM372213v1_genomic.fna	gtdb	Bacteria	Proteobacteria	Alphaproteobacteria	Rhodobacterales	Rhodobacteraceae	Paracoccus	Paracoccus pantotrophus
GCA_003611315.1_ASM361131v1_genomic.fna	gtdb	Bacteria	Spirochaetes	Spirochaetia	Spirochaetales	Spirochaetaceae	Treponema	Treponema pallidum
GCA_003614855.1_ASM361485v1_genomic.fna	gtdb	Bacteria	Bacteroidetes	Chitinophagia	Chitinophagales	Chitinophagaceae	Chitinophaga	Chitinophaga barathri
GCA_003610455.1_ASM361045v1_genomic.fna	gtdb	Bacteria	Proteobacteria	Alphaproteobacteria	Rhodobacterales	Rhodobacteraceae	Sulfitobacter	Sulfitobacter guttiformis
GCA_003634035.1_ASM363403v1_genomic.fna	gtdb	Bacteria	Actinobacteria	Actinobacteria	Corynebacteriales	Mycobacteriaceae	Mycolicibacterium	Mycolicibacterium mucogenicum
GCA_003626335.1_ASM362633v1_genomic.fna	gtdb	Bacteria	Proteobacteria	Gammaproteobacteria	Pseudomonadales	Moraxellaceae	Moraxella	Moraxella catarrhalis
GCA_003601925.1_ASM360192v1_genomic.fna	gtdb	Bacteria	Proteobacteria	Gammaproteobacteria	Enterobacterales	Enterobacteriaceae	Buttiauxella	Buttiauxella izardii
GCA_003626155.1_ASM362615v1_genomic.fna	gtdb	Bacteria	Proteobacteria	Gammaproteobacteria	Pseudomonadales	Moraxellaceae	Moraxella	Moraxella catarrhalis
GCA_003666945.1_ASM366694v1_genomic.fna	gtdb	Bacteria	Proteobacteria	Gammaproteobacteria	Enterobacterales	Yersiniaceae	Serratia	Serratia marcescens
GCA_003572355.1_ASM357235v1_genomic.fna	gtdb	Bacteria	Proteobacteria	Gammaproteobacteria	Enterobacterales	Enterobacteriaceae	Shigella	Shigella boydii
GCA_003573375.1_ASM357337v1_genomic.fna	gtdb	Bacteria	Proteobacteria	Gammaproteobacteria	Enterobacterales	Enterobacteriaceae	Shigella	Shigella sonnei
GCA_003605815.1_WS17_LgA.1_n_l_OLDA_genomic.fna	gtdb	Bacteria	Proteobacteria	Gammaproteobacteria	Legionellales	Legionellaceae	Legionella	Legionella pneumophila
GCA_003595125.1_ASM359512v1_genomic.fna	gtdb	Bacteria	Proteobacteria	Gammaproteobacteria	Enterobacterales	Pectobacteriaceae	Pectobacterium	Pectobacterium carotovorum
GCA_003584215.1_ASM358421v1_genomic.fna	gtdb	Bacteria	Firmicutes	Negativicutes	Veillonellales	Veillonellaceae	Veillonella	Veillonella parvula
GCA_003721615.1_ASM372161v1_genomic.fna	gtdb	Bacteria	Proteobacteria	Gammaproteobacteria	Thiotrichales	Francisellaceae	Francisella	Francisella tularensis
GCA_003572455.1_ASM357245v1_genomic.fna	gtdb	Bacteria	Proteobacteria	Gammaproteobacteria	Enterobacterales	Enterobacteriaceae	Shigella	Shigella boydii
GCA_003600245.1_ASM360024v1_genomic.fna	gtdb	Bacteria	Actinobacteria	Actinobacteria	Pseudonocardiales	Pseudonocardiaceae	Amycolatopsis	Amycolatopsis panacis
GCA_003627965.1_ASM362796v1_genomic.fna	gtdb	Bacteria	Firmicutes	Clostridia	Clostridiales	Peptococcaceae	Desulfofundulus	Desulfofundulus salinum
GCA_003666955.1_ASM366695v1_genomic.fna	gtdb	Bacteria	Proteobacteria	Gammaproteobacteria	Enterobacterales	Yersiniaceae	Serratia	Serratia marcescens
GCA_003665575.1_ASM366557v1_genomic.fna	gtdb	Bacteria	Proteobacteria	Gammaproteobacteria	Enterobacterales	Enterobacteriaceae	Citrobacter	Citrobacter pasteurii
GCA_003626235.1_ASM362623v1_genomic.fna	gtdb	Bacteria	Proteobacteria	Gammaproteobacteria	Pseudomonadales	Moraxellaceae	Moraxella	Moraxella catarrhalis
GCA_003625935.1_ASM362593v1_genomic.fna	gtdb	Bacteria	Proteobacteria	Gammaproteobacteria	Pseudomonadales	Moraxellaceae	Moraxella	Moraxella catarrhalis
GCA_003628025.1_ASM362802v1_genomic.fna	gtdb	Bacteria	Proteobacteria	Gammaproteobacteria	Enterobacterales	Pectobacteriaceae	Pectobacterium	Pectobacterium parmentieri
GCA_003586225.1_ASM358622v1_genomic.fna	gtdb	Bacteria	Actinobacteria	Actinobacteria	Propionibacteriales	Propionibacteriaceae	Cutibacterium	Cutibacterium acnes
GCA_003722235.1_ASM372223v1_genomic.fna	gtdb	Bacteria	Proteobacteria	Alphaproteobacteria	Rhizobiales	Phyllobacteriaceae	Mesorhizobium	Mesorhizobium japonicum
GCA_003574985.1_ASM357498v1_genomic.fna	gtdb	Bacteria	Proteobacteria	Alphaproteobacteria	Rhodobacterales	Rhodobacteraceae	Pannonibacter	Pannonibacter phragmitetus
GCA_003573235.1_ASM357323v1_genomic.fna	gtdb	Bacteria	Proteobacteria	Gammaproteobacteria	Enterobacterales	Enterobacteriaceae	Shigella	Shigella flexneri
GCA_003703925.1_ASM370392v1_genomic.fna	gtdb	Bacteria	Proteobacteria	Alphaproteobacteria	Rhodobacterales	Rhodobacteraceae	Pannonibacter	Pannonibacter phragmitetus
GCA_003576245.1_ASM357624v1_genomic.fna	gtdb	Bacteria	Proteobacteria	Alphaproteobacteria	Rhodobacterales	Hyphomonadaceae	Henriciella	Henriciella algicola
GCA_003573115.1_ASM357311v1_genomic.fna	gtdb	Bacteria	Proteobacteria	Gammaproteobacteria	Enterobacterales	Enterobacteriaceae	Shigella	Shigella sonnei
GCA_003602125.1_ASM360212v1_genomic.fna	gtdb	Bacteria	Proteobacteria	Gammaproteobacteria	Legionellales	Legionellaceae	Legionella	Legionella taurinensis
GCA_003573025.1_ASM357302v1_genomic.fna	gtdb	Bacteria	Proteobacteria	Gammaproteobacteria	Enterobacterales	Enterobacteriaceae	Shigella	Shigella sonnei
GCA_003572745.1_ASM357274v1_genomic.fna	gtdb	Bacteria	Proteobacteria	Gammaproteobacteria	Enterobacterales	Enterobacteriaceae	Shigella	Shigella flexneri
GCA_003626415.1_ASM362641v1_genomic.fna	gtdb	Bacteria	Proteobacteria	Gammaproteobacteria	Pseudomonadales	Moraxellaceae	Moraxella	Moraxella catarrhalis
GCA_003602055.1_ASM360205v1_genomic.fna	gtdb	Bacteria	Proteobacteria	Gammaproteobacteria	Enterobacterales	Yersiniaceae	Rahnella	Rahnella inusitata
GCA_003584015.1_ASM358401v1_genomic.fna	gtdb	Bacteria	Proteobacteria	Alphaproteobacteria	Sphingomonadales	Erythrobacteraceae	Erythrobacter	Erythrobacter xanthus
GCA_003633855.1_ASM363385v1_genomic.fna	gtdb	Bacteria	Bacteroidetes	Flavobacteriia	Flavobacteriales	Flavobacteriaceae	Flavobacterium	Flavobacterium johnsoniae
GCA_003726035.1_ASM372603v1_genomic.fna	gtdb	Bacteria	Actinobacteria	Coriobacteriia	Eggerthellales	Eggerthellaceae	Paraeggerthella	Paraeggerthella hongkongensis
GCA_003625865.1_ASM362586v1_genomic.fna	gtdb	Bacteria	Proteobacteria	Gammaproteobacteria	Pseudomonadales	Moraxellaceae	Moraxella	Moraxella catarrhalis
GCA_003751625.1_ASM375162v1_genomic.fna	gtdb	Bacteria	Proteobacteria	Gammaproteobacteria	NA	NA	Gallaecimonas	Gallaecimonas pentaromativorans
GCA_003600975.1_ASM360097v1_genomic.fna	gtdb	Bacteria	Proteobacteria	Gammaproteobacteria	Enterobacterales	Pectobacteriaceae	Dickeya	Dickeya solani
GCA_003688935.1_ASM368893v1_genomic.fna	gtdb	Bacteria	Actinobacteria	Actinobacteria	Corynebacteriales	Corynebacteriaceae	Corynebacterium	Corynebacterium macginleyi
GCA_003572415.1_ASM357241v1_genomic.fna	gtdb	Bacteria	Proteobacteria	Gammaproteobacteria	Enterobacterales	Enterobacteriaceae	Shigella	Shigella dysenteriae
GCA_003610315.1_ASM361031v1_genomic.fna	gtdb	Bacteria	Actinobacteria	Actinobacteria	Corynebacteriales	Nocardiaceae	Rhodococcus	Rhodococcus pyridinivorans
GCA_003625535.1_ASM362553v1_genomic.fna	gtdb	Bacteria	Proteobacteria	Gammaproteobacteria	Pseudomonadales	Moraxellaceae	Moraxella	Moraxella catarrhalis
GCA_003633845.1_ASM363384v1_genomic.fna	gtdb	Bacteria	Bacteroidetes	Cytophagia	Cytophagales	Flammeovirgaceae	Fabibacter	Fabibacter pacificus
GCA_003697345.1_ASM369734v1_genomic.fna	gtdb	Bacteria	Proteobacteria	Gammaproteobacteria	Xanthomonadales	Xanthomonadaceae	Lysobacter	Lysobacter pythonis
GCA_003583935.1_ASM358393v1_genomic.fna	gtdb	Bacteria	Proteobacteria	Alphaproteobacteria	Rhizobiales	Aurantimonadaceae	Aureimonas	Aureimonas flava
GCA_003634235.1_ASM363423v1_genomic.fna	gtdb	Bacteria	Proteobacteria	Gammaproteobacteria	Enterobacterales	Enterobacteriaceae	Yokenella	Yokenella regensburgei
GCA_003626095.1_ASM362609v1_genomic.fna	gtdb	Bacteria	Proteobacteria	Gammaproteobacteria	Pseudomonadales	Moraxellaceae	Moraxella	Moraxella catarrhalis
GCA_003625425.1_ASM362542v1_genomic.fna	gtdb	Bacteria	Firmicutes	Clostridia	Clostridiales	Peptostreptococcaceae	Clostridioides	Clostridioides difficile
GCA_003574625.1_ASM357462v1_genomic.fna	gtdb	Bacteria	Proteobacteria	Alphaproteobacteria	Rhizobiales	Rhizobiaceae	Shinella	Shinella zoogloeoides
GCA_003729985.1_ASM372998v1_genomic.fna	gtdb	Bacteria	Bacteroidetes	Flavobacteriia	Flavobacteriales	Flavobacteriaceae	Chryseobacterium	Chryseobacterium cucumeris
GCA_003725815.1_ASM372581v1_genomic.fna	gtdb	Bacteria	Actinobacteria	Actinobacteria	Micrococcales	Micrococcaceae	Arthrobacter	Arthrobacter oryzae
GCA_003627115.1_ASM362711v1_genomic.fna	gtdb	Bacteria	Spirochaetes	Spirochaetia	Spirochaetales	Spirochaetaceae	Treponema	Treponema pallidum
GCA_003628715.1_ASM362871v1_genomic.fna	gtdb	Bacteria	Proteobacteria	Gammaproteobacteria	Enterobacterales	Pectobacteriaceae	Pectobacterium	Pectobacterium parmentieri
GCA_003576035.1_ASM357603v1_genomic.fna	gtdb	Bacteria	Proteobacteria	Gammaproteobacteria	Enterobacterales	Yersiniaceae	Serratia	Serratia odorifera
GCA_003625715.1_ASM362571v1_genomic.fna	gtdb	Bacteria	Proteobacteria	Gammaproteobacteria	Pseudomonadales	Moraxellaceae	Moraxella	Moraxella catarrhalis
GCA_003664145.1_ASM366414v1_genomic.fna	gtdb	Bacteria	Proteobacteria	Betaproteobacteria	Burkholderiales	Comamonadaceae	Acidovorax	Acidovorax citrulli
GCA_003626035.1_ASM362603v1_genomic.fna	gtdb	Bacteria	Proteobacteria	Gammaproteobacteria	Pseudomonadales	Moraxellaceae	Moraxella	Moraxella catarrhalis
GCA_003573315.1_ASM357331v1_genomic.fna	gtdb	Bacteria	Proteobacteria	Gammaproteobacteria	Enterobacterales	Enterobacteriaceae	Shigella	Shigella flexneri
GCA_003610435.1_ASM361043v1_genomic.fna	gtdb	Bacteria	Proteobacteria	Alphaproteobacteria	Rhizobiales	NA	Pseudorhodoplanes	Pseudorhodoplanes sinuspersici
GCA_003634885.1_ASM363488v1_genomic.fna	gtdb	Bacteria	Actinobacteria	Actinobacteria	Corynebacteriales	Corynebacteriaceae	Corynebacterium	Corynebacterium pseudotuberculosis
GCA_003614975.1_ASM361497v1_genomic.fna	gtdb	Bacteria	Proteobacteria	Gammaproteobacteria	Enterobacterales	Yersiniaceae	Rahnella	Rahnella bruchi
GCA_003595325.1_ASM359532v1_genomic.fna	gtdb	Bacteria	Proteobacteria	Betaproteobacteria	Burkholderiales	Burkholderiaceae	Ralstonia	Ralstonia solanacearum
GCA_003572805.1_ASM357280v1_genomic.fna	gtdb	Bacteria	Proteobacteria	Gammaproteobacteria	Enterobacterales	Enterobacteriaceae	Shigella	Shigella sonnei
GCA_003664205.1_ASM366420v1_genomic.fna	gtdb	Bacteria	Proteobacteria	Alphaproteobacteria	Rhodobacterales	Rhodobacteraceae	Ruegeria	Ruegeria conchae
GCA_003626105.1_ASM362610v1_genomic.fna	gtdb	Bacteria	Proteobacteria	Gammaproteobacteria	Pseudomonadales	Moraxellaceae	Moraxella	Moraxella catarrhalis
GCA_003721625.1_ASM372162v1_genomic.fna	gtdb	Bacteria	Proteobacteria	Gammaproteobacteria	Thiotrichales	Francisellaceae	Francisella	Francisella tularensis
GCA_003605875.1_L05B.1_n_l_OLDA_genomic.fna	gtdb	Bacteria	Proteobacteria	Gammaproteobacteria	Legionellales	Legionellaceae	Legionella	Legionella pneumophila
GCA_003610275.1_ASM361027v1_genomic.fna	gtdb	Bacteria	Actinobacteria	Actinobacteria	Micrococcales	Microbacteriaceae	Microbacterium	Microbacterium ginsengiterrae
GCA_003572305.1_ASM357230v1_genomic.fna	gtdb	Bacteria	Proteobacteria	Gammaproteobacteria	Enterobacterales	Enterobacteriaceae	Shigella	Shigella boydii
GCA_003751265.1_ASM375126v1_genomic.fna	gtdb	Bacteria	Actinobacteria	Actinobacteria	Kineosporiales	Kineosporiaceae	Pseudokineococcus	Pseudokineococcus lusitanus
GCA_003586525.1_ASM358652v1_genomic.fna	gtdb	Bacteria	Actinobacteria	Actinobacteria	Corynebacteriales	Nocardiaceae	Rhodococcus	Rhodococcus ruber
GCA_003634415.1_ASM363441v1_genomic.fna	gtdb	Bacteria	Proteobacteria	Gammaproteobacteria	Enterobacterales	Yersiniaceae	Serratia	Serratia plymuthica
GCA_003598645.1_ASM359864v1_genomic.fna	gtdb	Bacteria	Proteobacteria	Epsilonproteobacteria	Campylobacterales	Campylobacteraceae	Arcobacter	Arcobacter skirrowii
GCA_003625435.1_ASM362543v1_genomic.fna	gtdb	Bacteria	Firmicutes	Clostridia	Clostridiales	Peptostreptococcaceae	Clostridioides	Clostridioides difficile
GCA_003721555.1_ASM372155v1_genomic.fna	gtdb	Bacteria	Proteobacteria	Gammaproteobacteria	Thiotrichales	Francisellaceae	Francisella	Francisella tularensis
GCA_003625655.1_ASM362565v1_genomic.fna	gtdb	Bacteria	Proteobacteria	Gammaproteobacteria	Pseudomonadales	Moraxellaceae	Moraxella	Moraxella catarrhalis
GCA_003625895.1_ASM362589v1_genomic.fna	gtdb	Bacteria	Proteobacteria	Gammaproteobacteria	Pseudomonadales	Moraxellaceae	Moraxella	Moraxella catarrhalis
GCA_003634525.1_ASM363452v1_genomic.fna	gtdb	Bacteria	Actinobacteria	Actinobacteria	Corynebacteriales	Williamsiaceae	Williamsia	Williamsia muralis
GCA_003697185.1_ASM369718v1_genomic.fna	gtdb	Bacteria	Proteobacteria	Alphaproteobacteria	Rhizobiales	Methylobacteriaceae	Methylobacterium	Methylobacterium brachiatum
GCA_003573155.1_ASM357315v1_genomic.fna	gtdb	Bacteria	Proteobacteria	Gammaproteobacteria	Enterobacterales	Enterobacteriaceae	Shigella	Shigella flexneri
GCA_003634925.1_ASM363492v1_genomic.fna	gtdb	Bacteria	Proteobacteria	Alphaproteobacteria	Rhodobacterales	Rhodobacteraceae	Roseovarius	Roseovarius halotolerans
GCA_003572625.1_ASM357262v1_genomic.fna	gtdb	Bacteria	Proteobacteria	Gammaproteobacteria	Enterobacterales	Enterobacteriaceae	Shigella	Shigella dysenteriae
GCA_003634335.1_ASM363433v1_genomic.fna	gtdb	Bacteria	Proteobacteria	Gammaproteobacteria	Enterobacterales	Erwiniaceae	Pantoea	Pantoea allii
GCA_003663885.1_ASM366388v1_genomic.fna	gtdb	Bacteria	Proteobacteria	Alphaproteobacteria	Rhodobacterales	Rhodobacteraceae	Litoreibacter	Litoreibacter meonggei
GCA_003628015.1_ASM362801v1_genomic.fna	gtdb	Bacteria	Proteobacteria	Gammaproteobacteria	Enterobacterales	Pectobacteriaceae	Pectobacterium	Pectobacterium parmentieri
GCA_003625415.1_ASM362541v1_genomic.fna	gtdb	Bacteria	Firmicutes	Clostridia	Clostridiales	Peptostreptococcaceae	Clostridioides	Clostridioides difficile
GCA_003572635.1_ASM357263v1_genomic.fna	gtdb	Bacteria	Proteobacteria	Gammaproteobacteria	Enterobacterales	Enterobacteriaceae	Shigella	Shigella sonnei
GCA_003751565.1_ASM375156v1_genomic.fna	gtdb	Bacteria	Proteobacteria	Gammaproteobacteria	Xanthomonadales	Xanthomonadaceae	Stenotrophomonas	Stenotrophomonas maltophilia
GCA_003602175.1_ASM360217v1_genomic.fna	gtdb	Bacteria	Proteobacteria	Gammaproteobacteria	Legionellales	Legionellaceae	Legionella	Legionella taurinensis
GCA_003606265.1_ASM360626v1_genomic.fna	gtdb	Bacteria	Firmicutes	Clostridia	Clostridiales	Clostridiaceae	Clostridium	Clostridium septicum
GCA_003612815.1_ASM361281v1_genomic.fna	gtdb	Bacteria	Proteobacteria	Gammaproteobacteria	Thiotrichales	Francisellaceae	Francisella	Francisella tularensis
GCA_003605835.1_L04A.1_n_l_OLDA_genomic.fna	gtdb	Bacteria	Proteobacteria	Gammaproteobacteria	Legionellales	Legionellaceae	Legionella	Legionella pneumophila
GCA_003688785.1_ASM368878v1_genomic.fna	gtdb	Bacteria	Bacteroidetes	Flavobacteriia	Flavobacteriales	Flavobacteriaceae	Flavobacterium	Flavobacterium johnsoniae
GCA_003626455.1_ASM362645v1_genomic.fna	gtdb	Bacteria	Proteobacteria	Gammaproteobacteria	Pseudomonadales	Moraxellaceae	Moraxella	Moraxella catarrhalis
GCA_003573365.1_ASM357336v1_genomic.fna	gtdb	Bacteria	Proteobacteria	Gammaproteobacteria	Enterobacterales	Enterobacteriaceae	Shigella	Shigella sonnei
GCA_003626475.1_ASM362647v1_genomic.fna	gtdb	Bacteria	Proteobacteria	Gammaproteobacteria	Pseudomonadales	Moraxellaceae	Moraxella	Moraxella catarrhalis
GCA_003597795.1_ASM359779v1_genomic.fna	gtdb	Bacteria	Firmicutes	Clostridia	Clostridiales	Peptostreptococcaceae	Clostridioides	Clostridioides difficile
GCA_003703975.1_ASM370397v1_genomic.fna	gtdb	Bacteria	Bacteroidetes	Cytophagia	Cytophagales	Cytophagaceae	Larkinella	Larkinella soli
GCA_003634775.1_ASM363477v1_genomic.fna	gtdb	Bacteria	Bacteroidetes	Flavobacteriia	Flavobacteriales	Flavobacteriaceae	Chryseobacterium	Chryseobacterium defluvii
GCA_003626115.1_ASM362611v1_genomic.fna	gtdb	Bacteria	Proteobacteria	Gammaproteobacteria	Pseudomonadales	Moraxellaceae	Moraxella	Moraxella catarrhalis
GCA_003605195.1_ASM360519v1_genomic.fna	gtdb	Bacteria	Proteobacteria	Alphaproteobacteria	Sphingomonadales	Erythrobacteraceae	Erythrobacter	Erythrobacter odishensis
GCA_003721565.1_ASM372156v1_genomic.fna	gtdb	Bacteria	Bacteroidetes	Cytophagia	Cytophagales	Hymenobacteraceae	Rufibacter	Rufibacter immobilis
GCA_003688415.1_ASM368841v1_genomic.fna	gtdb	Bacteria	Proteobacteria	Gammaproteobacteria	Cellvibrionales	Cellvibrionaceae	Umboniibacter	Umboniibacter marinipuniceus
GCA_003626055.1_ASM362605v1_genomic.fna	gtdb	Bacteria	Proteobacteria	Gammaproteobacteria	Pseudomonadales	Moraxellaceae	Moraxella	Moraxella catarrhalis
GCA_003611295.1_ASM361129v1_genomic.fna	gtdb	Bacteria	Spirochaetes	Spirochaetia	Spirochaetales	Spirochaetaceae	Treponema	Treponema pallidum
GCA_003605955.1_L01C.1_n_l_OLDA_genomic.fna	gtdb	Bacteria	Proteobacteria	Gammaproteobacteria	Legionellales	Legionellaceae	Legionella	Legionella pneumophila
GCA_003626355.1_ASM362635v1_genomic.fna	gtdb	Bacteria	Proteobacteria	Gammaproteobacteria	Pseudomonadales	Moraxellaceae	Moraxella	Moraxella catarrhalis
GCA_003625915.1_ASM362591v1_genomic.fna	gtdb	Bacteria	Proteobacteria	Gammaproteobacteria	Pseudomonadales	Moraxellaceae	Moraxella	Moraxella catarrhalis
GCA_003625785.1_ASM362578v1_genomic.fna	gtdb	Bacteria	Proteobacteria	Gammaproteobacteria	Pseudomonadales	Moraxellaceae	Moraxella	Moraxella catarrhalis
GCA_003634755.1_ASM363475v1_genomic.fna	gtdb	Bacteria	Bacteroidetes	Flavobacteriia	Flavobacteriales	Flavobacteriaceae	Flavobacterium	Flavobacterium limicola
GCA_003664125.1_ASM366412v1_genomic.fna	gtdb	Bacteria	Firmicutes	Bacilli	Bacillales	Planococcaceae	Planococcus	Planococcus citreus
GCA_003625775.1_ASM362577v1_genomic.fna	gtdb	Bacteria	Proteobacteria	Gammaproteobacteria	Pseudomonadales	Moraxellaceae	Moraxella	Moraxella catarrhalis
GCA_003666905.1_ASM366690v1_genomic.fna	gtdb	Bacteria	Proteobacteria	Gammaproteobacteria	Enterobacterales	Yersiniaceae	Serratia	Serratia marcescens
GCA_003751305.1_ASM375130v1_genomic.fna	gtdb	Bacteria	Proteobacteria	Gammaproteobacteria	Xanthomonadales	Xanthomonadaceae	Stenotrophomonas	Stenotrophomonas rhizophila
GCA_003634105.1_ASM363410v1_genomic.fna	gtdb	Bacteria	Bacteroidetes	Flavobacteriia	Flavobacteriales	Flavobacteriaceae	Maribacter	Maribacter vaceletii
GCA_003626295.1_ASM362629v1_genomic.fna	gtdb	Bacteria	Proteobacteria	Gammaproteobacteria	Pseudomonadales	Moraxellaceae	Moraxella	Moraxella catarrhalis
GCA_003594665.1_ASM359466v1_genomic.fna	gtdb	Bacteria	Firmicutes	Bacilli	Lactobacillales	Streptococcaceae	Lactococcus	Lactococcus lactis
GCA_003572095.1_ASM357209v1_genomic.fna	gtdb	Bacteria	Proteobacteria	Gammaproteobacteria	Enterobacterales	Enterobacteriaceae	Shigella	Shigella dysenteriae
GCA_003600645.1_ASM360064v1_genomic.fna	gtdb	Bacteria	Proteobacteria	Gammaproteobacteria	Enterobacterales	Yersiniaceae	Yersinia	Yersinia kristensenii
GCA_003605925.1_L09A.1_n_l_OLDA_genomic.fna	gtdb	Bacteria	Proteobacteria	Gammaproteobacteria	Legionellales	Legionellaceae	Legionella	Legionella pneumophila
GCA_003581615.1_ASM358161v1_genomic.fna	gtdb	Bacteria	Bacteroidetes	Flavobacteriia	Flavobacteriales	Flavobacteriaceae	Muricauda	Muricauda lutimaris
GCA_003725965.1_ASM372596v1_genomic.fna	gtdb	Bacteria	Actinobacteria	Coriobacteriia	Eggerthellales	Eggerthellaceae	Eggerthella	Eggerthella sinensis
GCA_003626385.1_ASM362638v1_genomic.fna	gtdb	Bacteria	Proteobacteria	Gammaproteobacteria	Pseudomonadales	Moraxellaceae	Moraxella	Moraxella catarrhalis
GCA_003625735.1_ASM362573v1_genomic.fna	gtdb	Bacteria	Proteobacteria	Gammaproteobacteria	Pseudomonadales	Moraxellaceae	Moraxella	Moraxella catarrhalis
GCA_001549925.1_ASM154992v1_genomic.fna	gtdb	Bacteria	Proteobacteria	Gammaproteobacteria	Legionellales	Legionellaceae	Legionella	Legionella pneumophila
GCA_001517285.1_JGI_assembly_genomic.fna	gtdb	Bacteria	Proteobacteria	Betaproteobacteria	Burkholderiales	NA	Thiomonas	Thiomonas bhubaneswarensis
GCA_001538485.1_12045_8_15_genomic.fna	gtdb	Bacteria	Proteobacteria	Gammaproteobacteria	Enterobacterales	Yersiniaceae	Serratia	Serratia marcescens
GCA_001558175.1_ASM155817v1_genomic.fna	gtdb	Bacteria	Tenericutes	Mollicutes	Mycoplasmatales	Mycoplasmataceae	Mycoplasma	Mycoplasma pneumoniae
GCA_001538445.1_12082_2_56_genomic.fna	gtdb	Bacteria	Proteobacteria	Gammaproteobacteria	Enterobacterales	Yersiniaceae	Serratia	Serratia marcescens
GCA_001537525.1_12082_2_25_genomic.fna	gtdb	Bacteria	Proteobacteria	Gammaproteobacteria	Enterobacterales	Yersiniaceae	Serratia	Serratia marcescens
GCA_001487145.1_Anaerococcus_rubiinfantis_genomic.fna	gtdb	Bacteria	Firmicutes	Tissierellia	Tissierellales	Peptoniphilaceae	Anaerococcus	Anaerococcus rubeinfantis
GCA_001538785.1_12045_8_18_genomic.fna	gtdb	Bacteria	Proteobacteria	Gammaproteobacteria	Enterobacterales	Yersiniaceae	Serratia	Serratia marcescens
GCA_001476295.1_ASM147629v1_genomic.fna	gtdb	Bacteria	Proteobacteria	Gammaproteobacteria	Enterobacterales	Erwiniaceae	Pantoea	Pantoea dispersa
GCA_001536625.1_12082_3_56_genomic.fna	gtdb	Bacteria	Proteobacteria	Gammaproteobacteria	Enterobacterales	Yersiniaceae	Serratia	Serratia marcescens
GCA_001546875.1_ASM154687v1_genomic.fna	gtdb	Bacteria	Actinobacteria	Actinobacteria	Propionibacteriales	Propionibacteriaceae	Cutibacterium	Cutibacterium avidum
GCA_001537125.1_12082_3_20_genomic.fna	gtdb	Bacteria	Proteobacteria	Gammaproteobacteria	Enterobacterales	Yersiniaceae	Serratia	Serratia marcescens
GCA_001462375.1_ASM146237v1_genomic.fna	gtdb	Bacteria	Actinobacteria	Actinobacteria	Actinomycetales	Actinomycetaceae	Schaalia	Schaalia odontolytica
GCA_001525625.2_ASM152562v2_genomic.fna	gtdb	Bacteria	Proteobacteria	Alphaproteobacteria	Rhizobiales	Bartonellaceae	Bartonella	Bartonella henselae
GCA_001456385.1_ASM145638v1_genomic.fna	gtdb	Bacteria	Firmicutes	Bacilli	Lactobacillales	Streptococcaceae	Lactococcus	Lactococcus lactis
GCA_001538275.1_12082_5_36_genomic.fna	gtdb	Bacteria	Proteobacteria	Gammaproteobacteria	Enterobacterales	Yersiniaceae	Serratia	Serratia marcescens
GCA_001552095.1_ASM155209v1_genomic.fna	gtdb	Bacteria	Actinobacteria	Actinobacteria	Micrococcales	Micrococcaceae	Arthrobacter	Arthrobacter woluwensis
GCA_001539265.1_12082_2_61_genomic.fna	gtdb	Bacteria	Proteobacteria	Gammaproteobacteria	Enterobacterales	Yersiniaceae	Serratia	Serratia marcescens
GCA_001539805.1_12082_2_42_genomic.fna	gtdb	Bacteria	Proteobacteria	Gammaproteobacteria	Enterobacterales	Yersiniaceae	Serratia	Serratia marcescens
GCA_001537245.1_12082_2_77_genomic.fna	gtdb	Bacteria	Proteobacteria	Gammaproteobacteria	Enterobacterales	Yersiniaceae	Serratia	Serratia marcescens
GCA_001537845.1_12082_2_32_genomic.fna	gtdb	Bacteria	Proteobacteria	Gammaproteobacteria	Enterobacterales	Yersiniaceae	Serratia	Serratia marcescens
GCA_001458195.1_R.atlanticaCECT4292_SeqMan_Prokka_genomic.fna	gtdb	Bacteria	Proteobacteria	Alphaproteobacteria	Rhodobacterales	Rhodobacteraceae	Ruegeria	Ruegeria atlantica
GCA_001539045.1_12082_3_36_genomic.fna	gtdb	Bacteria	Proteobacteria	Gammaproteobacteria	Enterobacterales	Yersiniaceae	Serratia	Serratia marcescens
GCA_001468125.1_ASM146812v1_genomic.fna	gtdb	Bacteria	Proteobacteria	Gammaproteobacteria	Legionellales	Legionellaceae	Legionella	Legionella rubrilucens
GCA_001517325.1_JGI_assembly_genomic.fna	gtdb	Bacteria	Proteobacteria	Betaproteobacteria	Burkholderiales	Comamonadaceae	Comamonas	Comamonas thiooxydans
GCA_001546485.1_ASM154648v1_genomic.fna	gtdb	Bacteria	Actinobacteria	Actinobacteria	Bifidobacteriales	Bifidobacteriaceae	Gardnerella	Gardnerella vaginalis
GCA_001467945.1_ASM146794v1_genomic.fna	gtdb	Bacteria	Proteobacteria	Gammaproteobacteria	Legionellales	Legionellaceae	Legionella	Legionella parisiensis
GCA_001476695.1_ASM147669v1_genomic.fna	gtdb	Bacteria	Proteobacteria	Alphaproteobacteria	Sphingomonadales	Sphingomonadaceae	Novosphingobium	Novosphingobium barchaimii
GCA_001552785.1_ASM155278v1_genomic.fna	gtdb	Bacteria	Actinobacteria	Coriobacteriia	Coriobacteriales	Atopobiaceae	Atopobium	Atopobium deltae
GCA_001539545.1_12082_3_50_genomic.fna	gtdb	Bacteria	Proteobacteria	Gammaproteobacteria	Enterobacterales	Yersiniaceae	Serratia	Serratia marcescens
GCA_001538505.1_12082_3_45_genomic.fna	gtdb	Bacteria	Proteobacteria	Gammaproteobacteria	Enterobacterales	Yersiniaceae	Serratia	Serratia marcescens
GCA_001539225.1_12045_8_7_genomic.fna	gtdb	Bacteria	Proteobacteria	Gammaproteobacteria	Enterobacterales	Yersiniaceae	Serratia	Serratia marcescens
GCA_001521755.1_ASM152175v1_genomic.fna	gtdb	Bacteria	Bacteroidetes	Flavobacteriia	Flavobacteriales	Flavobacteriaceae	Elizabethkingia	Elizabethkingia meningoseptica
GCA_001466725.1_ASM146672v1_genomic.fna	gtdb	Bacteria	Proteobacteria	Gammaproteobacteria	Alteromonadales	Alteromonadaceae	Lacimicrobium	Lacimicrobium alkaliphilum
GCA_001468105.1_ASM146810v1_genomic.fna	gtdb	Bacteria	Proteobacteria	Gammaproteobacteria	Legionellales	Legionellaceae	Legionella	Legionella sainthelensi
GCA_001539785.1_12082_2_36_genomic.fna	gtdb	Bacteria	Proteobacteria	Gammaproteobacteria	Enterobacterales	Yersiniaceae	Serratia	Serratia marcescens
GCA_001456455.1_ASM145645v1_genomic.fna	gtdb	Bacteria	Firmicutes	Bacilli	Lactobacillales	Streptococcaceae	Lactococcus	Lactococcus lactis
GCA_001544435.1_Chryseobacterium_indologenes_genomic.fna	gtdb	Bacteria	Bacteroidetes	Flavobacteriia	Flavobacteriales	Flavobacteriaceae	Chryseobacterium	Chryseobacterium indologenes
GCA_001536545.1_12082_3_88_genomic.fna	gtdb	Bacteria	Proteobacteria	Gammaproteobacteria	Enterobacterales	Yersiniaceae	Serratia	Serratia marcescens
GCA_001487105.1_Ruminococcus_phoceensis_genomic.fna	gtdb	Bacteria	Firmicutes	Clostridia	Clostridiales	Lachnospiraceae	Mediterraneibacter	Mediterraneibacter massiliensis
GCA_001537865.1_12082_5_46_genomic.fna	gtdb	Bacteria	Proteobacteria	Gammaproteobacteria	Enterobacterales	Yersiniaceae	Serratia	Serratia marcescens
GCA_001540285.1_12082_3_21_genomic.fna	gtdb	Bacteria	Proteobacteria	Gammaproteobacteria	Enterobacterales	Yersiniaceae	Serratia	Serratia marcescens
GCA_001537625.1_12082_3_27_genomic.fna	gtdb	Bacteria	Proteobacteria	Gammaproteobacteria	Enterobacterales	Yersiniaceae	Serratia	Serratia marcescens
GCA_001456625.1_ASM145662v1_genomic.fna	gtdb	Bacteria	Firmicutes	Bacilli	Lactobacillales	Streptococcaceae	Lactococcus	Lactococcus lactis
GCA_001514475.1_ASM151447v1_genomic.fna	gtdb	Bacteria	Firmicutes	Bacilli	Lactobacillales	Streptococcaceae	Lactococcus	Lactococcus lactis
GCA_001552555.1_ASM155255v1_genomic.fna	gtdb	Bacteria	Actinobacteria	Actinobacteria	Streptosporangiales	Nocardiopsaceae	Nocardiopsis	Nocardiopsis trehalosi
GCA_001483745.1_ASM148374v1_genomic.fna	gtdb	Bacteria	Actinobacteria	Actinobacteria	Micrococcales	Intrasporangiaceae	Serinicoccus	Serinicoccus chungangensis
GCA_001456655.1_ASM145665v1_genomic.fna	gtdb	Bacteria	Firmicutes	Bacilli	Lactobacillales	Streptococcaceae	Lactococcus	Lactococcus lactis
GCA_001456525.1_ASM145652v1_genomic.fna	gtdb	Bacteria	Firmicutes	Bacilli	Lactobacillales	Streptococcaceae	Lactococcus	Lactococcus lactis
GCA_001536365.1_12082_3_76_genomic.fna	gtdb	Bacteria	Proteobacteria	Gammaproteobacteria	Enterobacterales	Yersiniaceae	Serratia	Serratia marcescens
GCA_001456175.1_ASM145617v1_genomic.fna	gtdb	Bacteria	Actinobacteria	Actinobacteria	Corynebacteriales	Corynebacteriaceae	Corynebacterium	Corynebacterium pseudotuberculosis
GCA_001477215.1_ASM147721v1_genomic.fna	gtdb	Bacteria	Proteobacteria	Gammaproteobacteria	Enterobacterales	Erwiniaceae	Pantoea	Pantoea stewartii
GCA_001537225.1_12082_2_72_genomic.fna	gtdb	Bacteria	Proteobacteria	Gammaproteobacteria	Enterobacterales	Yersiniaceae	Serratia	Serratia marcescens
GCA_001552415.1_ASM155241v1_genomic.fna	gtdb	Bacteria	Actinobacteria	Actinobacteria	Corynebacteriales	Corynebacteriaceae	Corynebacterium	Corynebacterium xerosis
GCA_001499715.1_BurA1_genomic.fna	gtdb	Bacteria	Proteobacteria	Gammaproteobacteria	Xanthomonadales	Xanthomonadaceae	Stenotrophomonas	Stenotrophomonas maltophilia
GCA_001483775.1_ASM148377v1_genomic.fna	gtdb	Bacteria	Actinobacteria	Actinobacteria	Micrococcales	Micrococcaceae	Kocuria	Kocuria palustris
GCA_001521765.1_ASM152176v1_genomic.fna	gtdb	Bacteria	Bacteroidetes	Flavobacteriia	Flavobacteriales	Flavobacteriaceae	Elizabethkingia	Elizabethkingia ursingii
GCA_001469595.1_ASM146959v1_genomic.fna	gtdb	Bacteria	Actinobacteria	Actinobacteria	Propionibacteriales	Propionibacteriaceae	Cutibacterium	Cutibacterium acnes
GCA_001518935.2_ASM151893v2_genomic.fna	gtdb	Bacteria	Actinobacteria	Actinobacteria	Corynebacteriales	Corynebacteriaceae	Corynebacterium	Corynebacterium glutamicum
GCA_001537705.1_12082_3_82_genomic.fna	gtdb	Bacteria	Proteobacteria	Gammaproteobacteria	Enterobacterales	Yersiniaceae	Serratia	Serratia marcescens
GCA_001481545.2_ASM148154v2_genomic.fna	gtdb	Bacteria	Proteobacteria	Gammaproteobacteria	Aeromonadales	Aeromonadaceae	Aeromonas	Aeromonas salmonicida
GCA_001517665.2_ASM151766v2_genomic.fna	gtdb	Bacteria	Firmicutes	Tissierellia	Tissierellales	Peptoniphilaceae	Peptoniphilus	Peptoniphilus phoceensis
GCA_001540895.1_ASM154089v1_genomic.fna	gtdb	Bacteria	Firmicutes	Bacilli	Lactobacillales	Streptococcaceae	Lactococcus	Lactococcus lactis
GCA_001475715.1_ASM147571v1_genomic.fna	gtdb	Bacteria	Proteobacteria	Gammaproteobacteria	Enterobacterales	Erwiniaceae	Pantoea	Pantoea ananatis
GCA_001538625.1_12082_2_44_genomic.fna	gtdb	Bacteria	Proteobacteria	Gammaproteobacteria	Enterobacterales	Yersiniaceae	Serratia	Serratia marcescens
GCA_001541315.1_ASM154131v1_genomic.fna	gtdb	Bacteria	Proteobacteria	Alphaproteobacteria	Rhizobiales	Rhizobiaceae	Agrobacterium	Agrobacterium tumefaciens
GCA_001540725.1_12082_2_52_genomic.fna	gtdb	Bacteria	Proteobacteria	Gammaproteobacteria	Enterobacterales	Yersiniaceae	Serratia	Serratia marcescens
GCA_001550055.1_ASM155005v1_genomic.fna	gtdb	Bacteria	Proteobacteria	Alphaproteobacteria	Kordiimonadales	Kordiimonadaceae	Kordiimonas	Kordiimonas lacus
GCA_001530325.1_ASM153032v1_genomic.fna	gtdb	Bacteria	Proteobacteria	Betaproteobacteria	Burkholderiales	Alcaligenaceae	Alcaligenes	Alcaligenes faecalis
GCA_001540225.1_12045_8_22_genomic.fna	gtdb	Bacteria	Proteobacteria	Gammaproteobacteria	Enterobacterales	Yersiniaceae	Serratia	Serratia marcescens
GCA_001536485.1_12082_2_24_genomic.fna	gtdb	Bacteria	Proteobacteria	Gammaproteobacteria	Enterobacterales	Yersiniaceae	Serratia	Serratia marcescens
GCA_001547795.1_ASM154779v1_genomic.fna	gtdb	Bacteria	Chloroflexi	Dehalococcoidia	Dehalococcoidales	Dehalococcoidaceae	Dehalococcoides	Dehalococcoides mccartyi
GCA_001456835.1_ASM145683v1_genomic.fna	gtdb	Bacteria	Firmicutes	Bacilli	Lactobacillales	Streptococcaceae	Lactococcus	Lactococcus lactis
GCA_001460875.1_Wvi_genomic.fna	gtdb	Bacteria	Firmicutes	Bacilli	Lactobacillales	Leuconostocaceae	Weissella	Weissella viridescens
GCA_001456775.1_ASM145677v1_genomic.fna	gtdb	Bacteria	Firmicutes	Bacilli	Lactobacillales	Streptococcaceae	Lactococcus	Lactococcus lactis
GCA_001549915.1_ASM154991v1_genomic.fna	gtdb	Bacteria	Proteobacteria	Gammaproteobacteria	Legionellales	Legionellaceae	Legionella	Legionella pneumophila
GCA_001562845.1_ASM156284v1_genomic.fna	gtdb	Bacteria	Actinobacteria	Coriobacteriia	Coriobacteriales	Atopobiaceae	Atopobium	Atopobium vaginae
GCA_001559785.1_ASM155978v1_genomic.fna	gtdb	Bacteria	Proteobacteria	Alphaproteobacteria	Rhodobacterales	Rhodobacteraceae	Phaeobacter	Phaeobacter inhibens
GCA_001467605.1_ASM146760v1_genomic.fna	gtdb	Bacteria	Proteobacteria	Gammaproteobacteria	Legionellales	Legionellaceae	Fluoribacter	Fluoribacter dumoffii
GCA_001539025.1_12082_2_27_genomic.fna	gtdb	Bacteria	Proteobacteria	Gammaproteobacteria	Enterobacterales	Yersiniaceae	Serratia	Serratia marcescens
GCA_001507315.1_ASM150731v1_genomic.fna	gtdb	Bacteria	Actinobacteria	Actinobacteria	Micromonosporales	Micromonosporaceae	Verrucosispora	Verrucosispora maris
GCA_001476325.1_ASM147632v1_genomic.fna	gtdb	Bacteria	Proteobacteria	Gammaproteobacteria	Enterobacterales	Erwiniaceae	Pantoea	Pantoea dispersa
GCA_001468035.1_ASM146803v1_genomic.fna	gtdb	Bacteria	Proteobacteria	Gammaproteobacteria	Legionellales	Legionellaceae	Legionella	Legionella tucsonensis
GCA_001544615.2_ASM154461v2_genomic.fna	gtdb	Bacteria	Proteobacteria	Betaproteobacteria	Burkholderiales	Burkholderiaceae	Caballeronia	Caballeronia concitans
GCA_001486665.1_Fournierella_massiliensis_genomic.fna	gtdb	Bacteria	Firmicutes	Clostridia	Clostridiales	Ruminococcaceae	Fournierella	Fournierella massiliensis
GCA_001511795.1_BVF965_genomic.fna	gtdb	Bacteria	Proteobacteria	Alphaproteobacteria	Rhizobiales	Brucellaceae	Brucella	Brucella vulpis
GCA_001482575.1_ASM148257v1_genomic.fna	gtdb	Bacteria	Proteobacteria	Gammaproteobacteria	Enterobacterales	Enterobacteriaceae	Citrobacter	Citrobacter freundii
GCA_001538585.1_12082_3_75_genomic.fna	gtdb	Bacteria	Proteobacteria	Gammaproteobacteria	Enterobacterales	Yersiniaceae	Serratia	Serratia marcescens
GCA_001537025.1_12082_2_54_genomic.fna	gtdb	Bacteria	Proteobacteria	Gammaproteobacteria	Enterobacterales	Yersiniaceae	Serratia	Serratia marcescens
GCA_001538565.1_12082_3_96_genomic.fna	gtdb	Bacteria	Proteobacteria	Gammaproteobacteria	Enterobacterales	Yersiniaceae	Serratia	Serratia marcescens
GCA_001476285.1_ASM147628v1_genomic.fna	gtdb	Bacteria	Actinobacteria	Actinobacteria	Micrococcales	Microbacteriaceae	Microbacterium	Microbacterium testaceum
GCA_001553795.1_ASM155379v1_genomic.fna	gtdb	Bacteria	Bacteroidetes	Bacteroidia	Bacteroidales	Porphyromonadaceae	Porphyromonas	Porphyromonas gingivalis
GCA_001456275.1_ASM145627v1_genomic.fna	gtdb	Bacteria	Proteobacteria	Gammaproteobacteria	Xanthomonadales	Xanthomonadaceae	Xylella	Xylella fastidiosa
GCA_001461885.1_ASM146188v1_genomic.fna	gtdb	Bacteria	Proteobacteria	Alphaproteobacteria	Sphingomonadales	Erythrobacteraceae	Altererythrobacter	Altererythrobacter marensis
GCA_001515295.1_ASM151529v1_genomic.fna	gtdb	Bacteria	Chloroflexi	Dehalococcoidia	Dehalococcoidales	Dehalococcoidaceae	Dehalococcoides	Dehalococcoides mccartyi
GCA_001546845.1_ASM154684v1_genomic.fna	gtdb	Bacteria	Firmicutes	Negativicutes	Veillonellales	Veillonellaceae	Veillonella	Veillonella atypica
GCA_001546555.1_ASM154655v1_genomic.fna	gtdb	Bacteria	Firmicutes	Tissierellia	Tissierellales	Peptoniphilaceae	Peptoniphilus	Peptoniphilus harei
GCA_001539585.1_12082_2_69_genomic.fna	gtdb	Bacteria	Proteobacteria	Gammaproteobacteria	Enterobacterales	Yersiniaceae	Serratia	Serratia marcescens
GCA_001537285.1_12045_8_16_genomic.fna	gtdb	Bacteria	Proteobacteria	Gammaproteobacteria	Enterobacterales	Yersiniaceae	Serratia	Serratia marcescens
GCA_001456795.1_ASM145679v1_genomic.fna	gtdb	Bacteria	Firmicutes	Bacilli	Lactobacillales	Streptococcaceae	Lactococcus	Lactococcus lactis
GCA_001539665.1_12082_3_51_genomic.fna	gtdb	Bacteria	Proteobacteria	Gammaproteobacteria	Enterobacterales	Yersiniaceae	Serratia	Serratia marcescens
GCA_001469025.1_ASM146902v1_genomic.fna	gtdb	Bacteria	Actinobacteria	Actinobacteria	Actinomycetales	Actinomycetaceae	Trueperella	Trueperella bernardiae
GCA_001481675.1_ASM148167v1_genomic.fna	gtdb	Bacteria	Actinobacteria	Actinobacteria	Corynebacteriales	Corynebacteriaceae	Corynebacterium	Corynebacterium pseudotuberculosis
GCA_001477155.1_ASM147715v1_genomic.fna	gtdb	Bacteria	Proteobacteria	Gammaproteobacteria	Enterobacterales	Erwiniaceae	Pantoea	Pantoea dispersa
GCA_001558295.2_ASM155829v2_genomic.fna	gtdb	Bacteria	Proteobacteria	Gammaproteobacteria	Enterobacterales	Enterobacteriaceae	Shigella	Shigella sonnei
GCA_001466435.1_ASM146643v1_genomic.fna	gtdb	Bacteria	Proteobacteria	Gammaproteobacteria	Aeromonadales	Aeromonadaceae	Aeromonas	Aeromonas salmonicida
GCA_001467695.1_ASM146769v1_genomic.fna	gtdb	Bacteria	Proteobacteria	Gammaproteobacteria	Legionellales	Legionellaceae	Legionella	Legionella gratiana
GCA_001477165.1_ASM147716v1_genomic.fna	gtdb	Bacteria	Proteobacteria	Gammaproteobacteria	Enterobacterales	Erwiniaceae	Pantoea	Pantoea dispersa
GCA_001541305.1_ASM154130v1_genomic.fna	gtdb	Bacteria	Proteobacteria	Alphaproteobacteria	Rhizobiales	Rhizobiaceae	Agrobacterium	Agrobacterium tumefaciens
GCA_001538365.1_12082_2_91_genomic.fna	gtdb	Bacteria	Proteobacteria	Gammaproteobacteria	Enterobacterales	Yersiniaceae	Serratia	Serratia marcescens
GCA_001538705.1_12045_8_23_genomic.fna	gtdb	Bacteria	Proteobacteria	Gammaproteobacteria	Enterobacterales	Yersiniaceae	Serratia	Serratia marcescens
GCA_001538865.1_12082_3_87_genomic.fna	gtdb	Bacteria	Proteobacteria	Gammaproteobacteria	Enterobacterales	Yersiniaceae	Serratia	Serratia marcescens
GCA_001537605.1_12082_2_59_genomic.fna	gtdb	Bacteria	Proteobacteria	Gammaproteobacteria	Enterobacterales	Yersiniaceae	Serratia	Serratia marcescens
GCA_001467865.1_ASM146786v1_genomic.fna	gtdb	Bacteria	Proteobacteria	Gammaproteobacteria	Legionellales	Legionellaceae	Legionella	Legionella moravica
GCA_001537065.1_12082_3_13_genomic.fna	gtdb	Bacteria	Proteobacteria	Gammaproteobacteria	Enterobacterales	Yersiniaceae	Serratia	Serratia marcescens
GCA_001552455.1_ASM155245v1_genomic.fna	gtdb	Bacteria	Actinobacteria	Actinobacteria	Micrococcales	Microbacteriaceae	Microbacterium	Microbacterium hydrocarbonoxydans
GCA_001517345.1_JGI_assembly_genomic.fna	gtdb	Bacteria	Proteobacteria	Alphaproteobacteria	Rhizobiales	Chelatococcaceae	Chelatococcus	Chelatococcus sambhunathii
GCA_001456675.1_ASM145667v1_genomic.fna	gtdb	Bacteria	Firmicutes	Bacilli	Lactobacillales	Streptococcaceae	Lactococcus	Lactococcus lactis
GCA_001456785.1_ASM145678v1_genomic.fna	gtdb	Bacteria	Firmicutes	Bacilli	Lactobacillales	Streptococcaceae	Lactococcus	Lactococcus lactis
GCA_001467795.1_ASM146779v1_genomic.fna	gtdb	Bacteria	Proteobacteria	Gammaproteobacteria	Legionellales	Legionellaceae	Legionella	Legionella lansingensis
GCA_001540485.1_12082_3_23_genomic.fna	gtdb	Bacteria	Proteobacteria	Gammaproteobacteria	Enterobacterales	Yersiniaceae	Serratia	Serratia marcescens
GCA_001460955.1_ASM146095v1_genomic.fna	gtdb	Bacteria	Chloroflexi	Dehalococcoidia	Dehalococcoidales	Dehalococcoidaceae	Dehalococcoides	Dehalococcoides mccartyi
GCA_001467745.1_ASM146774v1_genomic.fna	gtdb	Bacteria	Proteobacteria	Gammaproteobacteria	Legionellales	Legionellaceae	Legionella	Legionella jamestowniensis
GCA_001509855.1_ASM150985v1_genomic.fna	gtdb	Bacteria	Proteobacteria	Gammaproteobacteria	Enterobacterales	Yersiniaceae	Yersinia	Yersinia pestis
GCA_001468135.1_ASM146813v1_genomic.fna	gtdb	Bacteria	Proteobacteria	Gammaproteobacteria	Legionellales	Legionellaceae	Legionella	Legionella santicrucis
GCA_001537585.1_12082_3_71_genomic.fna	gtdb	Bacteria	Proteobacteria	Gammaproteobacteria	Enterobacterales	Yersiniaceae	Serratia	Serratia marcescens
GCA_001456065.2_ASM145606v2_genomic.fna	gtdb	Bacteria	Firmicutes	Clostridia	Clostridiales	Clostridiaceae	Clostridium	Clostridium butyricum
GCA_001540425.1_12082_2_62_genomic.fna	gtdb	Bacteria	Proteobacteria	Gammaproteobacteria	Enterobacterales	Yersiniaceae	Serratia	Serratia marcescens
GCA_001471655.2_ASM147165v2_genomic.fna	gtdb	Bacteria	Proteobacteria	Gammaproteobacteria	Enterobacterales	Enterobacteriaceae	Citrobacter	Citrobacter amalonaticus
GCA_001476355.1_ASM147635v1_genomic.fna	gtdb	Bacteria	Proteobacteria	Gammaproteobacteria	Enterobacterales	Erwiniaceae	Pantoea	Pantoea stewartii
GCA_001538845.1_12082_3_90_genomic.fna	gtdb	Bacteria	Proteobacteria	Gammaproteobacteria	Enterobacterales	Yersiniaceae	Serratia	Serratia marcescens
GCA_001540685.1_12082_3_6_genomic.fna	gtdb	Bacteria	Proteobacteria	Gammaproteobacteria	Enterobacterales	Yersiniaceae	Serratia	Serratia marcescens
GCA_001549825.1_XFAS006-SEQ-1-ASM-1_genomic.fna	gtdb	Bacteria	Proteobacteria	Gammaproteobacteria	Xanthomonadales	Xanthomonadaceae	Xylella	Xylella fastidiosa
GCA_001476115.1_ASM147611v1_genomic.fna	gtdb	Bacteria	Proteobacteria	Gammaproteobacteria	Enterobacterales	Erwiniaceae	Pantoea	Pantoea ananatis
GCA_001539005.1_12082_5_33_genomic.fna	gtdb	Bacteria	Proteobacteria	Gammaproteobacteria	Enterobacterales	Yersiniaceae	Serratia	Serratia marcescens
GCA_001552595.1_ASM155259v1_genomic.fna	gtdb	Bacteria	Actinobacteria	Actinobacteria	Corynebacteriales	Nocardiaceae	Rhodococcus	Rhodococcus erythropolis
GCA_001537765.1_12082_2_29_genomic.fna	gtdb	Bacteria	Proteobacteria	Gammaproteobacteria	Enterobacterales	Yersiniaceae	Serratia	Serratia marcescens
GCA_001537405.1_12045_8_26_genomic.fna	gtdb	Bacteria	Proteobacteria	Gammaproteobacteria	Enterobacterales	Yersiniaceae	Serratia	Serratia marcescens
GCA_001481725.1_ASM148172v1_genomic.fna	gtdb	Bacteria	Firmicutes	Clostridia	Clostridiales	Eubacteriaceae	Eubacterium	Eubacterium limosum
GCA_001539685.1_12082_3_79_genomic.fna	gtdb	Bacteria	Proteobacteria	Gammaproteobacteria	Enterobacterales	Yersiniaceae	Serratia	Serratia marcescens
GCA_001544075.1_ASM154407v1_genomic.fna	gtdb	Bacteria	Proteobacteria	Betaproteobacteria	Burkholderiales	Comamonadaceae	Comamonas	Comamonas terrae
GCA_001540045.1_12082_3_77_genomic.fna	gtdb	Bacteria	Proteobacteria	Gammaproteobacteria	Enterobacterales	Yersiniaceae	Serratia	Serratia marcescens
GCA_001485515.1_ASM148551v1_genomic.fna	gtdb	Bacteria	Bacteroidetes	Flavobacteriia	Flavobacteriales	Flavobacteriaceae	Flavobacterium	Flavobacterium psychrophilum
GCA_001539125.1_12045_8_6_genomic.fna	gtdb	Bacteria	Proteobacteria	Gammaproteobacteria	Enterobacterales	Yersiniaceae	Serratia	Serratia marcescens
GCA_001509405.1_ASM150940v1_genomic.fna	gtdb	Bacteria	Actinobacteria	Actinobacteria	Propionibacteriales	Nocardioidaceae	Aeromicrobium	Aeromicrobium erythreum
GCA_001536345.1_12082_2_67_genomic.fna	gtdb	Bacteria	Proteobacteria	Gammaproteobacteria	Enterobacterales	Yersiniaceae	Serratia	Serratia marcescens
GCA_001538725.1_12082_2_60_genomic.fna	gtdb	Bacteria	Proteobacteria	Gammaproteobacteria	Enterobacterales	Yersiniaceae	Serratia	Serratia marcescens
GCA_001499695.1_BurE1_genomic.fna	gtdb	Bacteria	Proteobacteria	Gammaproteobacteria	Xanthomonadales	Xanthomonadaceae	Stenotrophomonas	Stenotrophomonas maltophilia
GCA_001540765.1_12082_2_96_genomic.fna	gtdb	Bacteria	Proteobacteria	Gammaproteobacteria	Enterobacterales	Yersiniaceae	Serratia	Serratia marcescens
GCA_001538405.1_12082_3_65_genomic.fna	gtdb	Bacteria	Proteobacteria	Gammaproteobacteria	Enterobacterales	Yersiniaceae	Serratia	Serratia marcescens
GCA_001536465.1_12082_2_70_genomic.fna	gtdb	Bacteria	Proteobacteria	Gammaproteobacteria	Enterobacterales	Yersiniaceae	Serratia	Serratia marcescens
GCA_001539845.1_12082_2_73_genomic.fna	gtdb	Bacteria	Proteobacteria	Gammaproteobacteria	Enterobacterales	Yersiniaceae	Serratia	Serratia marcescens
GCA_001540805.1_12082_2_45_genomic.fna	gtdb	Bacteria	Proteobacteria	Gammaproteobacteria	Enterobacterales	Yersiniaceae	Serratia	Serratia marcescens
GCA_001540625.1_12082_2_89_genomic.fna	gtdb	Bacteria	Proteobacteria	Gammaproteobacteria	Enterobacterales	Yersiniaceae	Serratia	Serratia marcescens
GCA_001552075.1_ASM155207v1_genomic.fna	gtdb	Bacteria	Actinobacteria	Actinobacteria	Micrococcales	Micrococcaceae	Arthrobacter	Arthrobacter luteolus
GCA_001539305.1_12045_8_2_genomic.fna	gtdb	Bacteria	Proteobacteria	Gammaproteobacteria	Enterobacterales	Yersiniaceae	Serratia	Serratia marcescens
GCA_001549765.1_XFAS001-SEQ-2-ASM-1_genomic.fna	gtdb	Bacteria	Proteobacteria	Gammaproteobacteria	Xanthomonadales	Xanthomonadaceae	Xylella	Xylella fastidiosa
GCA_001537485.1_12082_2_75_genomic.fna	gtdb	Bacteria	Proteobacteria	Gammaproteobacteria	Enterobacterales	Yersiniaceae	Serratia	Serratia marcescens
GCA_001458375.1_Tr.naphthalenivorans_CECT7648_Spades_Prokka_genomic.fna	gtdb	Bacteria	Proteobacteria	Alphaproteobacteria	Rhodobacterales	Rhodobacteraceae	Tropicibacter	Tropicibacter naphthalenivorans
GCA_001539925.1_12082_2_80_genomic.fna	gtdb	Bacteria	Proteobacteria	Gammaproteobacteria	Enterobacterales	Yersiniaceae	Serratia	Serratia marcescens
GCA_001463865.1_ASM146386v1_genomic.fna	gtdb	Bacteria	Proteobacteria	Alphaproteobacteria	Rhizobiales	Aurantimonadaceae	Aurantimonas	Aurantimonas manganoxydans
GCA_001468085.1_ASM146808v1_genomic.fna	gtdb	Bacteria	Proteobacteria	Gammaproteobacteria	Legionellales	Legionellaceae	Legionella	Legionella waltersii
GCA_001463945.1_ASM146394v1_genomic.fna	gtdb	Bacteria	Proteobacteria	Alphaproteobacteria	Rhizobiales	Aurantimonadaceae	Aureimonas	Aureimonas ureilytica
GCA_001540465.1_12082_5_38_genomic.fna	gtdb	Bacteria	Proteobacteria	Gammaproteobacteria	Enterobacterales	Yersiniaceae	Serratia	Serratia marcescens
GCA_001536985.1_12082_2_79_genomic.fna	gtdb	Bacteria	Proteobacteria	Gammaproteobacteria	Enterobacterales	Yersiniaceae	Serratia	Serratia marcescens
GCA_001538905.1_12082_2_23_genomic.fna	gtdb	Bacteria	Proteobacteria	Gammaproteobacteria	Enterobacterales	Yersiniaceae	Serratia	Serratia marcescens
GCA_001463905.1_ASM146390v1_genomic.fna	gtdb	Bacteria	Proteobacteria	Alphaproteobacteria	Rhizobiales	Aurantimonadaceae	Aureimonas	Aureimonas frigidaquae
GCA_001551895.1_ASM155189v1_genomic.fna	gtdb	Bacteria	Proteobacteria	Alphaproteobacteria	Rhizobiales	Rhizobiaceae	Agrobacterium	Agrobacterium tumefaciens
GCA_001458295.1_Ruegeria_sp._CECT5091_Spades_Prokka_genomic.fna	gtdb	Bacteria	Proteobacteria	Alphaproteobacteria	Rhodobacterales	Rhodobacteraceae	Ruegeria	Ruegeria denitrificans
GCA_001536845.1_12082_3_30_genomic.fna	gtdb	Bacteria	Proteobacteria	Gammaproteobacteria	Enterobacterales	Yersiniaceae	Serratia	Serratia marcescens
GCA_001538805.1_12082_2_55_genomic.fna	gtdb	Bacteria	Proteobacteria	Gammaproteobacteria	Enterobacterales	Yersiniaceae	Serratia	Serratia marcescens
GCA_001468065.1_ASM146806v1_genomic.fna	gtdb	Bacteria	Proteobacteria	Gammaproteobacteria	Legionellales	Legionellaceae	Legionella	Legionella steigerwaltii
GCA_001458095.1_R.atlanticaCECT4293_SeqMan_Prokka_genomic.fna	gtdb	Bacteria	Proteobacteria	Alphaproteobacteria	Rhodobacterales	Rhodobacteraceae	Ruegeria	Ruegeria atlantica
GCA_001538385.1_12082_5_30_genomic.fna	gtdb	Bacteria	Proteobacteria	Gammaproteobacteria	Enterobacterales	Yersiniaceae	Serratia	Serratia marcescens
GCA_001558125.2_ASM155812v2_genomic.fna	gtdb	Bacteria	Actinobacteria	Actinobacteria	Pseudonocardiales	Pseudonocardiaceae	Amycolatopsis	Amycolatopsis regifaucium
GCA_001484885.1_CD26a54Rv1.0_genomic.fna	gtdb	Bacteria	Firmicutes	Clostridia	Clostridiales	Peptostreptococcaceae	Clostridioides	Clostridioides difficile
GCA_001540025.1_12082_3_40_genomic.fna	gtdb	Bacteria	Proteobacteria	Gammaproteobacteria	Enterobacterales	Yersiniaceae	Serratia	Serratia marcescens
GCA_001457875.1_Actinomyces_ihumii_genomic.fna	gtdb	Bacteria	Actinobacteria	Actinobacteria	Actinomycetales	Actinomycetaceae	Actinomyces	Actinomyces ihuae
GCA_001456695.1_ASM145669v1_genomic.fna	gtdb	Bacteria	Firmicutes	Bacilli	Lactobacillales	Streptococcaceae	Lactococcus	Lactococcus lactis
GCA_001538465.1_12045_8_5_genomic.fna	gtdb	Bacteria	Proteobacteria	Gammaproteobacteria	Enterobacterales	Yersiniaceae	Serratia	Serratia marcescens
GCA_001540105.1_12082_3_10_genomic.fna	gtdb	Bacteria	Proteobacteria	Gammaproteobacteria	Enterobacterales	Yersiniaceae	Serratia	Serratia marcescens
GCA_001469345.1_XYFPCFBP8072_genomic.fna	gtdb	Bacteria	Proteobacteria	Gammaproteobacteria	Xanthomonadales	Xanthomonadaceae	Xylella	Xylella fastidiosa
GCA_001537445.1_12045_8_9_genomic.fna	gtdb	Bacteria	Proteobacteria	Gammaproteobacteria	Enterobacterales	Yersiniaceae	Serratia	Serratia marcescens
GCA_001509865.1_ASM150986v1_genomic.fna	gtdb	Bacteria	Proteobacteria	Gammaproteobacteria	Enterobacterales	Yersiniaceae	Yersinia	Yersinia pestis
GCA_001465875.1_Legionella_saoudiensis_genomic.fna	gtdb	Bacteria	Proteobacteria	Gammaproteobacteria	Legionellales	Legionellaceae	Legionella	Legionella saoudiensis
GCA_001463845.1_ASM146384v1_genomic.fna	gtdb	Bacteria	Proteobacteria	Alphaproteobacteria	Rhizobiales	Aurantimonadaceae	Fulvimarina	Fulvimarina pelagi
GCA_001538325.1_12082_5_42_genomic.fna	gtdb	Bacteria	Proteobacteria	Gammaproteobacteria	Enterobacterales	Yersiniaceae	Serratia	Serratia marcescens
GCA_001457815.1_Vitreoscilla_massiliensis_genomic.fna	gtdb	Bacteria	Proteobacteria	Betaproteobacteria	Neisseriales	Neisseriaceae	Vitreoscilla	Vitreoscilla massiliensis
GCA_001476745.1_ASM147674v1_genomic.fna	gtdb	Bacteria	Proteobacteria	Gammaproteobacteria	Enterobacterales	Erwiniaceae	Pantoea	Pantoea dispersa
GCA_001536645.1_12082_3_73_genomic.fna	gtdb	Bacteria	Proteobacteria	Gammaproteobacteria	Enterobacterales	Yersiniaceae	Serratia	Serratia marcescens
GCA_001536725.1_12082_3_14_genomic.fna	gtdb	Bacteria	Proteobacteria	Gammaproteobacteria	Enterobacterales	Yersiniaceae	Serratia	Serratia marcescens
GCA_001535585.1_ASM153558v1_genomic.fna	gtdb	Bacteria	Proteobacteria	Gammaproteobacteria	Aeromonadales	Aeromonadaceae	Aeromonas	Aeromonas hydrophila
GCA_001456855.1_ASM145685v1_genomic.fna	gtdb	Bacteria	Firmicutes	Bacilli	Lactobacillales	Streptococcaceae	Lactococcus	Lactococcus lactis
GCA_001510855.1_ASM151085v1_genomic.fna	gtdb	Bacteria	Bacteroidetes	Flavobacteriia	Flavobacteriales	Flavobacteriaceae	Flavobacterium	Flavobacterium psychrophilum
GCA_001481615.1_ASM148161v1_genomic.fna	gtdb	Bacteria	Actinobacteria	Actinobacteria	Propionibacteriales	Propionibacteriaceae	Cutibacterium	Cutibacterium acnes
GCA_001499805.2_ASM149980v2_genomic.fna	gtdb	Bacteria	Proteobacteria	Gammaproteobacteria	Aeromonadales	Aeromonadaceae	Aeromonas	Aeromonas salmonicida
GCA_001521735.1_ASM152173v1_genomic.fna	gtdb	Bacteria	Bacteroidetes	Flavobacteriia	Flavobacteriales	Flavobacteriaceae	Elizabethkingia	Elizabethkingia bruuniana
GCA_001536945.1_12082_3_63_genomic.fna	gtdb	Bacteria	Proteobacteria	Gammaproteobacteria	Enterobacterales	Yersiniaceae	Serratia	Serratia marcescens
GCA_001539445.1_12082_3_62_genomic.fna	gtdb	Bacteria	Proteobacteria	Gammaproteobacteria	Enterobacterales	Yersiniaceae	Serratia	Serratia marcescens
GCA_001539885.1_12082_2_71_genomic.fna	gtdb	Bacteria	Proteobacteria	Gammaproteobacteria	Enterobacterales	Yersiniaceae	Serratia	Serratia marcescens
GCA_001541435.1_ASM154143v1_genomic.fna	gtdb	Bacteria	Proteobacteria	Betaproteobacteria	Burkholderiales	Alcaligenaceae	Achromobacter	Achromobacter xylosoxidans
GCA_001540325.1_12082_2_95_genomic.fna	gtdb	Bacteria	Proteobacteria	Gammaproteobacteria	Enterobacterales	Yersiniaceae	Serratia	Serratia marcescens
GCA_001540065.1_12082_3_84_genomic.fna	gtdb	Bacteria	Proteobacteria	Gammaproteobacteria	Enterobacterales	Yersiniaceae	Serratia	Serratia marcescens
GCA_001537325.1_12082_2_53_genomic.fna	gtdb	Bacteria	Proteobacteria	Gammaproteobacteria	Enterobacterales	Yersiniaceae	Serratia	Serratia marcescens
GCA_001539985.1_12045_8_24_genomic.fna	gtdb	Bacteria	Proteobacteria	Gammaproteobacteria	Enterobacterales	Yersiniaceae	Serratia	Serratia marcescens
GCA_001529365.1_ASM152936v1_genomic.fna	gtdb	Bacteria	Proteobacteria	Gammaproteobacteria	Alteromonadales	Shewanellaceae	Shewanella	Shewanella frigidimarina
GCA_001538885.1_12082_3_32_genomic.fna	gtdb	Bacteria	Proteobacteria	Gammaproteobacteria	Enterobacterales	Yersiniaceae	Serratia	Serratia marcescens
GCA_001476715.1_ASM147671v1_genomic.fna	gtdb	Bacteria	Proteobacteria	Gammaproteobacteria	Enterobacterales	Erwiniaceae	Pantoea	Pantoea dispersa
GCA_001463885.1_ASM146388v1_genomic.fna	gtdb	Bacteria	Proteobacteria	Alphaproteobacteria	Rhizobiales	Aurantimonadaceae	Aureimonas	Aureimonas altamirensis
GCA_001517405.1_EM595_genomic.fna	gtdb	Bacteria	Proteobacteria	Gammaproteobacteria	Enterobacterales	Erwiniaceae	Erwinia	Erwinia gerundensis
GCA_001462475.1_ASM146247v1_genomic.fna	gtdb	Bacteria	Proteobacteria	Gammaproteobacteria	Enterobacterales	Morganellaceae	Proteus	Proteus mirabilis
GCA_001537805.1_12082_5_51_genomic.fna	gtdb	Bacteria	Proteobacteria	Gammaproteobacteria	Enterobacterales	Yersiniaceae	Serratia	Serratia marcescens
GCA_001536605.1_12045_8_19_genomic.fna	gtdb	Bacteria	Proteobacteria	Gammaproteobacteria	Enterobacterales	Yersiniaceae	Serratia	Serratia marcescens
GCA_001517585.1_IMG-taxon_2603880215_annotated_assembly_genomic.fna	gtdb	Bacteria	Proteobacteria	Alphaproteobacteria	Rhodobacterales	Rhodobacteraceae	Roseibaca	Roseibaca calidilacus
GCA_001537785.1_12045_8_1_genomic.fna	gtdb	Bacteria	Proteobacteria	Gammaproteobacteria	Enterobacterales	Yersiniaceae	Serratia	Serratia marcescens
GCA_001538005.1_12082_3_46_genomic.fna	gtdb	Bacteria	Proteobacteria	Gammaproteobacteria	Enterobacterales	Yersiniaceae	Serratia	Serratia marcescens
GCA_001552395.1_ASM155239v1_genomic.fna	gtdb	Bacteria	Actinobacteria	Actinobacteria	Corynebacteriales	Corynebacteriaceae	Corynebacterium	Corynebacterium minutissimum
GCA_001456615.1_ASM145661v1_genomic.fna	gtdb	Bacteria	Firmicutes	Bacilli	Lactobacillales	Streptococcaceae	Lactococcus	Lactococcus lactis
GCA_001539205.1_12082_3_59_genomic.fna	gtdb	Bacteria	Proteobacteria	Gammaproteobacteria	Enterobacterales	Yersiniaceae	Serratia	Serratia marcescens
GCA_001550155.1_ASM155015v1_genomic.fna	gtdb	Bacteria	Proteobacteria	Gammaproteobacteria	Alteromonadales	Pseudoalteromonadaceae	Pseudoalteromonas	Pseudoalteromonas arabiensis
GCA_001539705.1_12082_2_51_genomic.fna	gtdb	Bacteria	Proteobacteria	Gammaproteobacteria	Enterobacterales	Yersiniaceae	Serratia	Serratia marcescens
GCA_001561975.1_ASM156197v1_genomic.fna	gtdb	Bacteria	Actinobacteria	Actinobacteria	Corynebacteriales	Corynebacteriaceae	Corynebacterium	Corynebacterium stationis
GCA_001507545.1_ASM150754v1_genomic.fna	gtdb	Bacteria	Proteobacteria	Alphaproteobacteria	Rhodobacterales	Rhodobacteraceae	Ruegeria	Ruegeria profundi
GCA_001536765.1_12082_2_66_genomic.fna	gtdb	Bacteria	Proteobacteria	Gammaproteobacteria	Enterobacterales	Yersiniaceae	Serratia	Serratia marcescens
GCA_001538345.1_12082_2_92_genomic.fna	gtdb	Bacteria	Proteobacteria	Gammaproteobacteria	Enterobacterales	Yersiniaceae	Serratia	Serratia marcescens
GCA_001548195.1_ASM154819v1_genomic.fna	gtdb	Bacteria	Bacteroidetes	Bacteroidia	Bacteroidales	Prevotellaceae	Prevotella	Prevotella intermedia
GCA_001538545.1_12045_8_11_genomic.fna	gtdb	Bacteria	Proteobacteria	Gammaproteobacteria	Enterobacterales	Yersiniaceae	Serratia	Serratia marcescens
GCA_001515505.1_ASM151550v1_genomic.fna	gtdb	Bacteria	Proteobacteria	Gammaproteobacteria	Enterobacterales	Enterobacteriaceae	Leclercia	Leclercia adecarboxylata
GCA_001481755.1_ASM148175v1_genomic.fna	gtdb	Bacteria	Actinobacteria	Actinobacteria	Corynebacteriales	Corynebacteriaceae	Corynebacterium	Corynebacterium pseudotuberculosis
GCA_001558695.1_ASM155869v1_genomic.fna	gtdb	Bacteria	Proteobacteria	Alphaproteobacteria	Rhizobiales	Phyllobacteriaceae	Paramesorhizobium	Paramesorhizobium deserti
GCA_001539405.1_12082_3_38_genomic.fna	gtdb	Bacteria	Proteobacteria	Gammaproteobacteria	Enterobacterales	Yersiniaceae	Serratia	Serratia marcescens
GCA_001536505.1_12082_2_64_genomic.fna	gtdb	Bacteria	Proteobacteria	Gammaproteobacteria	Enterobacterales	Yersiniaceae	Serratia	Serratia marcescens
GCA_001538685.1_12082_3_64_genomic.fna	gtdb	Bacteria	Proteobacteria	Gammaproteobacteria	Enterobacterales	Yersiniaceae	Serratia	Serratia marcescens
GCA_001481715.1_ASM148171v1_genomic.fna	gtdb	Bacteria	Actinobacteria	Actinobacteria	Corynebacteriales	Corynebacteriaceae	Corynebacterium	Corynebacterium pseudotuberculosis
GCA_001456495.1_ASM145649v1_genomic.fna	gtdb	Bacteria	Firmicutes	Bacilli	Lactobacillales	Streptococcaceae	Lactococcus	Lactococcus lactis
GCA_001537885.1_12082_2_34_genomic.fna	gtdb	Bacteria	Proteobacteria	Gammaproteobacteria	Enterobacterales	Yersiniaceae	Serratia	Serratia marcescens
GCA_001475885.1_ASM147588v1_genomic.fna	gtdb	Bacteria	Proteobacteria	Gammaproteobacteria	Enterobacterales	Erwiniaceae	Pantoea	Pantoea ananatis
GCA_001465175.1_ASM146517v1_genomic.fna	gtdb	Bacteria	Firmicutes	Clostridia	Clostridiales	Clostridiaceae	Clostridium	Clostridium butyricum
GCA_001509195.1_ASM150919v1_genomic.fna	gtdb	Bacteria	Tenericutes	Mollicutes	Mycoplasmatales	Mycoplasmataceae	Mycoplasma	Mycoplasma pneumoniae
GCA_001549735.1_XFAS004-SEQ-2-ASM-1_genomic.fna	gtdb	Bacteria	Proteobacteria	Gammaproteobacteria	Xanthomonadales	Xanthomonadaceae	Xylella	Xylella fastidiosa
GCA_001485495.1_ASM148549v1_genomic.fna	gtdb	Bacteria	Actinobacteria	Actinobacteria	Corynebacteriales	Gordoniaceae	Gordonia	Gordonia desulfuricans
GCA_001537825.1_12045_8_21_genomic.fna	gtdb	Bacteria	Proteobacteria	Gammaproteobacteria	Enterobacterales	Yersiniaceae	Serratia	Serratia marcescens
GCA_001538425.1_12082_2_74_genomic.fna	gtdb	Bacteria	Proteobacteria	Gammaproteobacteria	Enterobacterales	Yersiniaceae	Serratia	Serratia marcescens
GCA_001540165.1_12082_3_91_genomic.fna	gtdb	Bacteria	Proteobacteria	Gammaproteobacteria	Enterobacterales	Yersiniaceae	Serratia	Serratia marcescens
GCA_001544515.2_ASM1544515v2_genomic.fna	gtdb	Bacteria	Proteobacteria	Betaproteobacteria	Burkholderiales	Burkholderiaceae	Caballeronia	Caballeronia terrestris
GCA_001458435.1_T.mediterraneus_CECT5383_Seqman_Prokka_genomic.fna	gtdb	Bacteria	Proteobacteria	Alphaproteobacteria	Rhodobacterales	Rhodobacteraceae	Thalassobius	Thalassobius mediterraneus
GCA_001518015.1_ASM151801v1_genomic.fna	gtdb	Bacteria	Proteobacteria	Alphaproteobacteria	Rhodobacterales	Rhodobacteraceae	Tritonibacter	Tritonibacter horizontis
GCA_001540445.1_12082_3_72_genomic.fna	gtdb	Bacteria	Proteobacteria	Gammaproteobacteria	Enterobacterales	Yersiniaceae	Serratia	Serratia marcescens
GCA_001468005.1_ASM146800v1_genomic.fna	gtdb	Bacteria	Proteobacteria	Gammaproteobacteria	Legionellales	Legionellaceae	Legionella	Legionella steelei
GCA_001481535.2_ASM148153v2_genomic.fna	gtdb	Bacteria	Proteobacteria	Gammaproteobacteria	Aeromonadales	Aeromonadaceae	Aeromonas	Aeromonas salmonicida
GCA_001463825.1_ASM146382v1_genomic.fna	gtdb	Bacteria	Proteobacteria	Alphaproteobacteria	Rhizobiales	Aurantimonadaceae	Aurantimonas	Aurantimonas coralicida
GCA_001468165.1_ASM146816v1_genomic.fna	gtdb	Bacteria	Proteobacteria	Gammaproteobacteria	Legionellales	Legionellaceae	Legionella	Legionella spiritensis
GCA_001469555.1_ASM146955v1_genomic.fna	gtdb	Bacteria	Actinobacteria	Actinobacteria	Propionibacteriales	Propionibacteriaceae	Cutibacterium	Cutibacterium acnes
GCA_001549815.1_XFAS003-SEQ-2-ASM-1_genomic.fna	gtdb	Bacteria	Proteobacteria	Gammaproteobacteria	Xanthomonadales	Xanthomonadaceae	Xylella	Xylella fastidiosa
GCA_001544155.1_ASM154415v1_genomic.fna	gtdb	Bacteria	Proteobacteria	Betaproteobacteria	Burkholderiales	Burkholderiaceae	Ralstonia	Ralstonia pickettii
GCA_001467045.1_ASM146704v1_genomic.fna	gtdb	Bacteria	Proteobacteria	Gammaproteobacteria	Legionellales	Legionellaceae	Fluoribacter	Fluoribacter bozemanae
GCA_001469395.1_XYFPCFBP8073_genomic.fna	gtdb	Bacteria	Proteobacteria	Gammaproteobacteria	Xanthomonadales	Xanthomonadaceae	Xylella	Xylella fastidiosa
GCA_001455795.1_ASM145579v1_genomic.fna	gtdb	Bacteria	Tenericutes	Mollicutes	Mycoplasmatales	Mycoplasmataceae	Mycoplasma	Mycoplasma pneumoniae
GCA_001456865.1_ASM145686v1_genomic.fna	gtdb	Bacteria	Firmicutes	Bacilli	Lactobacillales	Streptococcaceae	Lactococcus	Lactococcus lactis
GCA_001540005.1_12082_3_55_genomic.fna	gtdb	Bacteria	Proteobacteria	Gammaproteobacteria	Enterobacterales	Yersiniaceae	Serratia	Serratia marcescens
GCA_001539185.1_12045_8_4_genomic.fna	gtdb	Bacteria	Proteobacteria	Gammaproteobacteria	Enterobacterales	Yersiniaceae	Serratia	Serratia marcescens
GCA_001540245.1_12082_3_22_genomic.fna	gtdb	Bacteria	Proteobacteria	Gammaproteobacteria	Enterobacterales	Yersiniaceae	Serratia	Serratia marcescens
GCA_001539565.1_12082_3_1_genomic.fna	gtdb	Bacteria	Proteobacteria	Gammaproteobacteria	Enterobacterales	Yersiniaceae	Serratia	Serratia marcescens
GCA_001539065.1_12082_5_48_genomic.fna	gtdb	Bacteria	Proteobacteria	Gammaproteobacteria	Enterobacterales	Yersiniaceae	Serratia	Serratia marcescens
GCA_001475725.1_ASM147572v1_genomic.fna	gtdb	Bacteria	Proteobacteria	Gammaproteobacteria	Enterobacterales	Erwiniaceae	Pantoea	Pantoea ananatis
GCA_001467785.1_ASM146778v1_genomic.fna	gtdb	Bacteria	Proteobacteria	Gammaproteobacteria	Legionellales	Legionellaceae	Legionella	Legionella israelensis
GCA_001456725.1_ASM145672v1_genomic.fna	gtdb	Bacteria	Firmicutes	Bacilli	Lactobacillales	Streptococcaceae	Lactococcus	Lactococcus lactis
GCA_001539645.1_12082_2_46_genomic.fna	gtdb	Bacteria	Proteobacteria	Gammaproteobacteria	Enterobacterales	Yersiniaceae	Serratia	Serratia marcescens
GCA_001469655.1_ASM146965v1_genomic.fna	gtdb	Bacteria	Actinobacteria	Actinobacteria	Propionibacteriales	Propionibacteriaceae	Cutibacterium	Cutibacterium acnes
GCA_001476765.1_ASM147676v1_genomic.fna	gtdb	Bacteria	Proteobacteria	Gammaproteobacteria	Enterobacterales	Erwiniaceae	Pantoea	Pantoea dispersa
GCA_001482405.1_ASM148240v1_genomic.fna	gtdb	Bacteria	Proteobacteria	Alphaproteobacteria	Rhodobacterales	Rhodobacteraceae	Ponticoccus	Ponticoccus marisrubri
GCA_001539745.1_12082_2_93_genomic.fna	gtdb	Bacteria	Proteobacteria	Gammaproteobacteria	Enterobacterales	Yersiniaceae	Serratia	Serratia marcescens
GCA_001537005.1_12082_3_48_genomic.fna	gtdb	Bacteria	Proteobacteria	Gammaproteobacteria	Enterobacterales	Yersiniaceae	Serratia	Serratia marcescens
GCA_001546455.1_ASM154645v1_genomic.fna	gtdb	Bacteria	Actinobacteria	Actinobacteria	Bifidobacteriales	Bifidobacteriaceae	Gardnerella	Gardnerella vaginalis
GCA_001476735.1_ASM147673v1_genomic.fna	gtdb	Bacteria	Proteobacteria	Gammaproteobacteria	Enterobacterales	Erwiniaceae	Pantoea	Pantoea dispersa
GCA_001467615.1_ASM146761v1_genomic.fna	gtdb	Bacteria	Proteobacteria	Gammaproteobacteria	Legionellales	Legionellaceae	Legionella	Legionella erythra
GCA_001487165.1_Blautia_massiliensis1_genomic.fna	gtdb	Bacteria	Firmicutes	Clostridia	Clostridiales	Lachnospiraceae	Blautia	Blautia massiliensis
GCA_001540185.1_12082_2_41_genomic.fna	gtdb	Bacteria	Proteobacteria	Gammaproteobacteria	Enterobacterales	Yersiniaceae	Serratia	Serratia marcescens
GCA_001540525.1_12082_2_76_genomic.fna	gtdb	Bacteria	Proteobacteria	Gammaproteobacteria	Enterobacterales	Yersiniaceae	Serratia	Serratia marcescens
GCA_001467025.1_ASM146702v1_genomic.fna	gtdb	Bacteria	Proteobacteria	Gammaproteobacteria	Legionellales	Legionellaceae	Legionella	Legionella brunensis
GCA_001457455.1_NCTC11397_genomic.fna	gtdb	Bacteria	Actinobacteria	Actinobacteria	Corynebacteriales	Corynebacteriaceae	Corynebacterium	Corynebacterium diphtheriae
GCA_001456475.1_ASM145647v1_genomic.fna	gtdb	Bacteria	Firmicutes	Bacilli	Lactobacillales	Streptococcaceae	Lactococcus	Lactococcus lactis
GCA_001539145.1_12082_3_16_genomic.fna	gtdb	Bacteria	Proteobacteria	Gammaproteobacteria	Enterobacterales	Yersiniaceae	Serratia	Serratia marcescens
GCA_001476375.1_ASM147637v1_genomic.fna	gtdb	Bacteria	Proteobacteria	Gammaproteobacteria	Enterobacterales	Erwiniaceae	Pantoea	Pantoea stewartii
GCA_001539085.1_12082_3_12_genomic.fna	gtdb	Bacteria	Proteobacteria	Gammaproteobacteria	Enterobacterales	Yersiniaceae	Serratia	Serratia marcescens
GCA_001539945.1_12082_3_60_genomic.fna	gtdb	Bacteria	Proteobacteria	Gammaproteobacteria	Enterobacterales	Yersiniaceae	Serratia	Serratia marcescens
GCA_001539865.1_12082_3_11_genomic.fna	gtdb	Bacteria	Proteobacteria	Gammaproteobacteria	Enterobacterales	Yersiniaceae	Serratia	Serratia marcescens
GCA_001483145.1_ASM148314v1_genomic.fna	gtdb	Bacteria	Bacteroidetes	Flavobacteriia	Flavobacteriales	Flavobacteriaceae	Elizabethkingia	Elizabethkingia miricola
GCA_001549755.1_XFAS005-SEQ-1-ASM-1_genomic.fna	gtdb	Bacteria	Proteobacteria	Gammaproteobacteria	Xanthomonadales	Xanthomonadaceae	Xylella	Xylella fastidiosa
GCA_001537165.1_12082_5_44_genomic.fna	gtdb	Bacteria	Proteobacteria	Gammaproteobacteria	Enterobacterales	Yersiniaceae	Serratia	Serratia marcescens
GCA_001539965.1_12082_2_38_genomic.fna	gtdb	Bacteria	Proteobacteria	Gammaproteobacteria	Enterobacterales	Yersiniaceae	Serratia	Serratia marcescens
GCA_001540645.1_12045_8_13_genomic.fna	gtdb	Bacteria	Proteobacteria	Gammaproteobacteria	Enterobacterales	Yersiniaceae	Serratia	Serratia marcescens
GCA_001466485.2_ASM146648v2_genomic.fna	gtdb	Bacteria	Proteobacteria	Alphaproteobacteria	Rhodospirillales	Acetobacteraceae	Roseomonas	Roseomonas mucosa
GCA_001536525.1_12082_3_49_genomic.fna	gtdb	Bacteria	Proteobacteria	Gammaproteobacteria	Enterobacterales	Yersiniaceae	Serratia	Serratia marcescens
GCA_001537745.1_12082_3_95_genomic.fna	gtdb	Bacteria	Proteobacteria	Gammaproteobacteria	Enterobacterales	Yersiniaceae	Serratia	Serratia marcescens
GCA_001563495.1_ASM156349v1_genomic.fna	gtdb	Bacteria	Bacteroidetes	Flavobacteriia	Flavobacteriales	Flavobacteriaceae	Chryseobacterium	Chryseobacterium kwangjuense
GCA_001552575.1_ASM155257v1_genomic.fna	gtdb	Bacteria	Actinobacteria	Actinobacteria	Corynebacteriales	Nocardiaceae	Rhodococcus	Rhodococcus hoagii
GCA_001540365.1_12082_2_68_genomic.fna	gtdb	Bacteria	Proteobacteria	Gammaproteobacteria	Enterobacterales	Yersiniaceae	Serratia	Serratia marcescens
GCA_001540825.1_12082_3_54_genomic.fna	gtdb	Bacteria	Proteobacteria	Gammaproteobacteria	Enterobacterales	Yersiniaceae	Serratia	Serratia marcescens
GCA_001510775.1_ASM151077v1_genomic.fna	gtdb	Bacteria	Proteobacteria	Gammaproteobacteria	Pasteurellales	Pasteurellaceae	Pasteurella	Pasteurella multocida
GCA_001481285.1_ASM148128v1_genomic.fna	gtdb	Bacteria	Proteobacteria	Betaproteobacteria	Burkholderiales	NA	Tepidimonas	Tepidimonas taiwanensis
GCA_001519075.1_ASM151907v1_genomic.fna	gtdb	Bacteria	Proteobacteria	Alphaproteobacteria	Sphingomonadales	Sphingomonadaceae	Novosphingobium	Novosphingobium fuchskuhlense
GCA_001540405.1_12082_5_45_genomic.fna	gtdb	Bacteria	Proteobacteria	Gammaproteobacteria	Enterobacterales	Yersiniaceae	Serratia	Serratia marcescens
GCA_001487125.1_Sanguibacteroides_massiliensis_genomic.fna	gtdb	Bacteria	Bacteroidetes	Bacteroidia	Bacteroidales	Porphyromonadaceae	Gabonibacter	Gabonibacter massiliensis
GCA_001537545.1_12082_3_18_genomic.fna	gtdb	Bacteria	Proteobacteria	Gammaproteobacteria	Enterobacterales	Yersiniaceae	Serratia	Serratia marcescens
GCA_001477195.1_ASM147719v1_genomic.fna	gtdb	Bacteria	Proteobacteria	Gammaproteobacteria	Enterobacterales	Erwiniaceae	Pantoea	Pantoea dispersa
GCA_001466445.1_ASM146644v1_genomic.fna	gtdb	Bacteria	Proteobacteria	Gammaproteobacteria	Aeromonadales	Aeromonadaceae	Aeromonas	Aeromonas salmonicida
GCA_001507595.1_ASM150759v1_genomic.fna	gtdb	Bacteria	Proteobacteria	Alphaproteobacteria	Rhodobacterales	Rhodobacteraceae	Ruegeria	Ruegeria marisrubri
GCA_001540125.1_12045_8_28_genomic.fna	gtdb	Bacteria	Proteobacteria	Gammaproteobacteria	Enterobacterales	Yersiniaceae	Serratia	Serratia marcescens
GCA_001494635.1_ASM149463v1_genomic.fna	gtdb	Bacteria	Actinobacteria	Coriobacteriia	Coriobacteriales	Atopobiaceae	Olsenella	Olsenella scatoligenes
GCA_001499755.1_PierC1_genomic.fna	gtdb	Bacteria	Proteobacteria	Gammaproteobacteria	Xanthomonadales	Xanthomonadaceae	Stenotrophomonas	Stenotrophomonas maltophilia
GCA_001539385.1_12082_3_19_genomic.fna	gtdb	Bacteria	Proteobacteria	Gammaproteobacteria	Enterobacterales	Yersiniaceae	Serratia	Serratia marcescens
GCA_001537145.1_12082_2_28_genomic.fna	gtdb	Bacteria	Proteobacteria	Gammaproteobacteria	Enterobacterales	Yersiniaceae	Serratia	Serratia marcescens
GCA_001546445.1_ASM154644v1_genomic.fna	gtdb	Bacteria	Actinobacteria	Actinobacteria	Bifidobacteriales	Bifidobacteriaceae	Gardnerella	Gardnerella vaginalis
GCA_001467545.1_ASM146754v1_genomic.fna	gtdb	Bacteria	Proteobacteria	Gammaproteobacteria	Legionellales	Legionellaceae	Legionella	Legionella cincinnatiensis
GCA_001552375.1_ASM155237v1_genomic.fna	gtdb	Bacteria	Actinobacteria	Actinobacteria	Micrococcales	Cellulomonadaceae	Cellulomonas	Cellulomonas iranensis
GCA_001475665.1_ASM147566v1_genomic.fna	gtdb	Bacteria	Firmicutes	Bacilli	Bacillales	NA	Exiguobacterium	Exiguobacterium indicum
GCA_001538745.1_12082_3_35_genomic.fna	gtdb	Bacteria	Proteobacteria	Gammaproteobacteria	Enterobacterales	Yersiniaceae	Serratia	Serratia marcescens
GCA_001540665.1_12045_8_12_genomic.fna	gtdb	Bacteria	Proteobacteria	Gammaproteobacteria	Enterobacterales	Yersiniaceae	Serratia	Serratia marcescens
GCA_001537725.1_12082_3_7_genomic.fna	gtdb	Bacteria	Proteobacteria	Gammaproteobacteria	Enterobacterales	Yersiniaceae	Serratia	Serratia marcescens
GCA_001547775.1_ASM154777v1_genomic.fna	gtdb	Bacteria	Proteobacteria	Gammaproteobacteria	Pasteurellales	Pasteurellaceae	Aggregatibacter	Aggregatibacter actinomycetemcomitans
GCA_001517385.1_JGI_assembly_genomic.fna	gtdb	Bacteria	Proteobacteria	Alphaproteobacteria	Rhodobacterales	Rhodobacteraceae	Pannonibacter	Pannonibacter indicus
GCA_001540585.1_12082_3_85_genomic.fna	gtdb	Bacteria	Proteobacteria	Gammaproteobacteria	Enterobacterales	Yersiniaceae	Serratia	Serratia marcescens
GCA_001543455.1_ASM154345v1_genomic.fna	gtdb	Bacteria	Proteobacteria	Betaproteobacteria	Burkholderiales	Burkholderiaceae	Cupriavidus	Cupriavidus metallidurans
GCA_001536745.1_12082_3_86_genomic.fna	gtdb	Bacteria	Proteobacteria	Gammaproteobacteria	Enterobacterales	Yersiniaceae	Serratia	Serratia marcescens
GCA_001539525.1_12082_5_52_genomic.fna	gtdb	Bacteria	Proteobacteria	Gammaproteobacteria	Enterobacterales	Yersiniaceae	Serratia	Serratia marcescens
GCA_001457435.1_Actinobaculum_massiliense_genomic.fna	gtdb	Bacteria	Actinobacteria	Actinobacteria	Actinomycetales	Actinomycetaceae	Actinobaculum	Actinobaculum massiliense
GCA_001467625.1_ASM146762v1_genomic.fna	gtdb	Bacteria	Proteobacteria	Gammaproteobacteria	Legionellales	Legionellaceae	Legionella	Legionella feeleii
GCA_001457595.1_NCTC8159_genomic.fna	gtdb	Bacteria	Actinobacteria	Actinobacteria	Corynebacteriales	Mycobacteriaceae	Mycolicibacterium	Mycolicibacterium smegmatis
GCA_001456235.1_ASM145623v1_genomic.fna	gtdb	Bacteria	Proteobacteria	Gammaproteobacteria	Xanthomonadales	Xanthomonadaceae	Xylella	Xylella fastidiosa
GCA_001552735.1_ASM155273v1_genomic.fna	gtdb	Bacteria	Actinobacteria	Actinobacteria	Micrococcales	Sanguibacteraceae	Sanguibacter	Sanguibacter suarezii
GCA_001516865.1_ASM151686v1_genomic.fna	gtdb	Bacteria	Proteobacteria	Betaproteobacteria	Burkholderiales	Alcaligenaceae	Alcaligenes	Alcaligenes faecalis
GCA_001536705.1_12082_3_61_genomic.fna	gtdb	Bacteria	Proteobacteria	Gammaproteobacteria	Enterobacterales	Yersiniaceae	Serratia	Serratia marcescens
GCA_001487065.1_Yersinia_pestis_genomic.fna	gtdb	Bacteria	Proteobacteria	Gammaproteobacteria	Enterobacterales	Yersiniaceae	Yersinia	Yersinia pestis
GCA_001540505.1_12082_3_78_genomic.fna	gtdb	Bacteria	Proteobacteria	Gammaproteobacteria	Enterobacterales	Yersiniaceae	Serratia	Serratia marcescens
GCA_001537925.1_12082_3_89_genomic.fna	gtdb	Bacteria	Proteobacteria	Gammaproteobacteria	Enterobacterales	Yersiniaceae	Serratia	Serratia marcescens
GCA_001537085.1_12082_3_93_genomic.fna	gtdb	Bacteria	Proteobacteria	Gammaproteobacteria	Enterobacterales	Yersiniaceae	Serratia	Serratia marcescens
GCA_001514515.1_ASM151451v1_genomic.fna	gtdb	Bacteria	Proteobacteria	Gammaproteobacteria	Enterobacterales	Enterobacteriaceae	Lelliottia	Lelliottia amnigena
GCA_001471365.2_ASM147136v2_genomic.fna	gtdb	Bacteria	Proteobacteria	Gammaproteobacteria	Enterobacterales	Enterobacteriaceae	Shigella	Shigella sonnei
GCA_001507325.1_ASM150732v1_genomic.fna	gtdb	Bacteria	Bacteroidetes	Flavobacteriia	Flavobacteriales	Flavobacteriaceae	Chryseobacterium	Chryseobacterium greenlandense
GCA_007114335.1_ASM711433v1_genomic.fna	gtdb	Bacteria	Firmicutes	Clostridia	Clostridiales	Peptostreptococcaceae	Clostridioides	Clostridioides difficile
GCA_900186025.1_BXF1_genomic.fna	gtdb	Bacteria	Proteobacteria	Gammaproteobacteria	Enterobacterales	Yersiniaceae	Serratia	Serratia grimesii
GCA_006539385.1_ASM653938v1_genomic.fna	gtdb	Bacteria	Proteobacteria	Alphaproteobacteria	Sphingomonadales	Sphingomonadaceae	Zymomonas	Zymomonas mobilis
GCA_006843305.1_ASM684330v1_genomic.fna	gtdb	Bacteria	Proteobacteria	Gammaproteobacteria	Enterobacterales	Enterobacteriaceae	Shigella	Shigella sonnei
GCA_006438735.1_ASM643873v1_genomic.fna	gtdb	Bacteria	Proteobacteria	Alphaproteobacteria	Sphingomonadales	Sphingomonadaceae	Sphingomonas	Sphingomonas koreensis
GCA_005082365.1_ASM508236v1_genomic.fna	gtdb	Bacteria	Proteobacteria	Gammaproteobacteria	Enterobacterales	Erwiniaceae	Buchnera	Buchnera aphidicola
GCA_900163615.1_ASM90016361v1_genomic.fna	gtdb	Bacteria	Actinobacteria	Actinobacteria	Corynebacteriales	Corynebacteriaceae	Corynebacterium	Corynebacterium xerosis
GCA_005080845.1_ASM508084v1_genomic.fna	gtdb	Bacteria	Proteobacteria	Gammaproteobacteria	Enterobacterales	Erwiniaceae	Buchnera	Buchnera aphidicola
GCA_900486395.1_18787_4_45_genomic.fna	gtdb	Bacteria	Proteobacteria	Gammaproteobacteria	Enterobacterales	Enterobacteriaceae	Shigella	Shigella flexneri
GCA_007280475.1_ASM728047v1_genomic.fna	gtdb	Bacteria	Proteobacteria	Gammaproteobacteria	Enterobacterales	Yersiniaceae	Serratia	Serratia marcescens
GCA_900485805.1_18787_5_41_genomic.fna	gtdb	Bacteria	Proteobacteria	Gammaproteobacteria	Enterobacterales	Enterobacteriaceae	Shigella	Shigella flexneri
GCA_007114985.1_ASM711498v1_genomic.fna	gtdb	Bacteria	Firmicutes	Clostridia	Clostridiales	Peptostreptococcaceae	Clostridioides	Clostridioides difficile
GCA_005081945.1_ASM508194v1_genomic.fna	gtdb	Bacteria	Proteobacteria	Gammaproteobacteria	Enterobacterales	Erwiniaceae	Buchnera	Buchnera aphidicola
GCA_005082825.1_ASM508282v1_genomic.fna	gtdb	Bacteria	Proteobacteria	Gammaproteobacteria	Enterobacterales	Erwiniaceae	Buchnera	Buchnera aphidicola
GCA_006742785.1_ASM674278v1_genomic.fna	gtdb	Bacteria	Proteobacteria	Betaproteobacteria	Nitrosomonadales	Nitrosomonadaceae	Nitrosomonas	Nitrosomonas stercoris
GCA_900460895.1_32875_C01_genomic.fna	gtdb	Bacteria	Proteobacteria	Gammaproteobacteria	Enterobacterales	Enterobacteriaceae	Citrobacter	Citrobacter freundii
GCA_007012285.1_ASM701228v1_genomic.fna	gtdb	Bacteria	Proteobacteria	Gammaproteobacteria	Enterobacterales	Morganellaceae	Proteus	Proteus mirabilis
GCA_900487665.1_18787_7_18_genomic.fna	gtdb	Bacteria	Proteobacteria	Gammaproteobacteria	Enterobacterales	Enterobacteriaceae	Shigella	Shigella sonnei
GCA_900107365.1_IMG-taxon_2693429908_annotated_assembly_genomic.fna	gtdb	Bacteria	Bacteroidetes	Flavobacteriia	Flavobacteriales	Flavobacteriaceae	Flavobacterium	Flavobacterium aquidurense
GCA_006507795.1_ASM650779v1_genomic.fna	gtdb	Bacteria	Proteobacteria	Alphaproteobacteria	Rhizobiales	Brucellaceae	Brucella	Brucella melitensis
GCA_007106385.1_ASM710638v1_genomic.fna	gtdb	Bacteria	Proteobacteria	Gammaproteobacteria	Enterobacterales	Enterobacteriaceae	Shigella	Shigella sonnei
GCA_900487025.1_18787_5_15_genomic.fna	gtdb	Bacteria	Proteobacteria	Gammaproteobacteria	Enterobacterales	Enterobacteriaceae	Shigella	Shigella flexneri
GCA_900454385.1_46338_D02_genomic.fna	gtdb	Bacteria	Proteobacteria	Gammaproteobacteria	Enterobacterales	Yersiniaceae	Yersinia	Yersinia pseudotuberculosis
GCA_900113425.1_IMG-taxon_2623620580_annotated_assembly_genomic.fna	gtdb	Bacteria	Proteobacteria	Gammaproteobacteria	Xanthomonadales	Xanthomonadaceae	Stenotrophomonas	Stenotrophomonas maltophilia
GCA_900129595.1_IMG-taxon_2695420960_annotated_assembly_genomic.fna	gtdb	Bacteria	Bacteroidetes	Flavobacteriia	Flavobacteriales	Flavobacteriaceae	Flavobacterium	Flavobacterium frigidimaris
GCA_007096415.1_ASM709641v1_genomic.fna	gtdb	Bacteria	Firmicutes	Bacilli	Lactobacillales	Streptococcaceae	Lactococcus	Lactococcus lactis
GCA_900487745.1_18787_7_6_genomic.fna	gtdb	Bacteria	Proteobacteria	Gammaproteobacteria	Enterobacterales	Enterobacteriaceae	Shigella	Shigella sonnei
GCA_900453405.1_58643_F01_genomic.fna	gtdb	Bacteria	Proteobacteria	Gammaproteobacteria	Pasteurellales	Pasteurellaceae	Mannheimia	Mannheimia haemolytica
GCA_900004845.1_SgGMMB4_genomic.fna	gtdb	Bacteria	Proteobacteria	Gammaproteobacteria	Enterobacterales	Pectobacteriaceae	Sodalis	Sodalis glossinidius
GCA_005083345.1_ASM508334v1_genomic.fna	gtdb	Bacteria	Proteobacteria	Gammaproteobacteria	Enterobacterales	Erwiniaceae	Buchnera	Buchnera aphidicola
GCA_900095885.1_Daq1742_genomic.fna	gtdb	Bacteria	Proteobacteria	Gammaproteobacteria	Enterobacterales	Pectobacteriaceae	Dickeya	Dickeya aquatica
GCA_007096695.1_ASM709669v1_genomic.fna	gtdb	Bacteria	Firmicutes	Bacilli	Lactobacillales	Streptococcaceae	Lactococcus	Lactococcus lactis
GCA_006778585.1_ASM677858v1_genomic.fna	gtdb	Bacteria	Bacteroidetes	Flavobacteriia	Flavobacteriales	Flavobacteriaceae	Flavobacterium	Flavobacterium psychrophilum
GCA_900487955.1_18787_6_12_genomic.fna	gtdb	Bacteria	Proteobacteria	Gammaproteobacteria	Enterobacterales	Enterobacteriaceae	Shigella	Shigella sonnei
GCA_900312965.1__CHUV2995_chromosome_genomic.fna	gtdb	Bacteria	Actinobacteria	Actinobacteria	Corynebacteriales	Corynebacteriaceae	Corynebacterium	Corynebacterium diphtheriae
GCA_007197625.1_ASM719762v1_genomic.fna	gtdb	Bacteria	Proteobacteria	Gammaproteobacteria	Enterobacterales	Morganellaceae	Proteus	Proteus mirabilis
GCA_900460665.1_56931_G02_genomic.fna	gtdb	Bacteria	Proteobacteria	Gammaproteobacteria	Enterobacterales	Yersiniaceae	Yersinia	Yersinia pseudotuberculosis
GCA_005081705.1_ASM508170v1_genomic.fna	gtdb	Bacteria	Proteobacteria	Gammaproteobacteria	Enterobacterales	Erwiniaceae	Buchnera	Buchnera aphidicola
GCA_900486505.1_18787_4_73_genomic.fna	gtdb	Bacteria	Proteobacteria	Gammaproteobacteria	Enterobacterales	Enterobacteriaceae	Shigella	Shigella flexneri
GCA_007114185.1_ASM711418v1_genomic.fna	gtdb	Bacteria	Firmicutes	Clostridia	Clostridiales	Peptostreptococcaceae	Clostridioides	Clostridioides difficile
GCA_900484665.1_19646_6_69_genomic.fna	gtdb	Bacteria	Proteobacteria	Gammaproteobacteria	Enterobacterales	Enterobacteriaceae	Shigella	Shigella flexneri
GCA_005239125.1_ASM523912v1_genomic.fna	gtdb	Bacteria	Actinobacteria	Actinobacteria	Micrococcales	Cellulomonadaceae	Cellulomonas	Cellulomonas hominis
GCA_005237295.1_ASM523729v1_genomic.fna	gtdb	Bacteria	Proteobacteria	Gammaproteobacteria	Enterobacterales	Erwiniaceae	Buchnera	Buchnera aphidicola
GCA_900484265.1_19646_6_60_genomic.fna	gtdb	Bacteria	Proteobacteria	Gammaproteobacteria	Enterobacterales	Enterobacteriaceae	Shigella	Shigella flexneri
GCA_007012325.1_ASM701232v1_genomic.fna	gtdb	Bacteria	Bacteroidetes	Bacteroidia	Bacteroidales	Bacteroidaceae	Bacteroides	Bacteroides ovatus
GCA_007096465.1_ASM709646v1_genomic.fna	gtdb	Bacteria	Cyanobacteria	NA	Chroococcales	Microcystaceae	Microcystis	Microcystis viridis
GCA_900488175.1_18787_6_26_genomic.fna	gtdb	Bacteria	Proteobacteria	Gammaproteobacteria	Enterobacterales	Enterobacteriaceae	Shigella	Shigella sonnei
GCA_900475325.1_43222_E01_genomic.fna	gtdb	Bacteria	Proteobacteria	Betaproteobacteria	Burkholderiales	Burkholderiaceae	Paucimonas	Paucimonas lemoignei
GCA_900484505.1_19646_6_67_genomic.fna	gtdb	Bacteria	Proteobacteria	Gammaproteobacteria	Enterobacterales	Enterobacteriaceae	Shigella	Shigella flexneri
GCA_900487785.1_18787_7_27_genomic.fna	gtdb	Bacteria	Proteobacteria	Gammaproteobacteria	Enterobacterales	Enterobacteriaceae	Shigella	Shigella sonnei
GCA_900486915.1_18787_4_87_genomic.fna	gtdb	Bacteria	Proteobacteria	Gammaproteobacteria	Enterobacterales	Enterobacteriaceae	Shigella	Shigella flexneri
GCA_900015215.1_CRIB_assembly_V1_genomic.fna	gtdb	Bacteria	Firmicutes	Clostridia	Clostridiales	Peptostreptococcaceae	Romboutsia	Romboutsia ilealis
GCA_007097455.1_ASM709745v1_genomic.fna	gtdb	Bacteria	Actinobacteria	Actinobacteria	Corynebacteriales	Corynebacteriaceae	Corynebacterium	Corynebacterium aurimucosum
GCA_007000395.1_ASM700039v1_genomic.fna	gtdb	Bacteria	Firmicutes	Clostridia	Clostridiales	Peptostreptococcaceae	Clostridioides	Clostridioides difficile
GCA_007096405.1_ASM709640v1_genomic.fna	gtdb	Bacteria	Firmicutes	Bacilli	Lactobacillales	Streptococcaceae	Lactococcus	Lactococcus lactis
GCA_900447175.1_46941_F01_genomic.fna	gtdb	Bacteria	Actinobacteria	Actinobacteria	Corynebacteriales	Corynebacteriaceae	Corynebacterium	Corynebacterium diphtheriae
GCA_007050955.1_ASM705095v1_genomic.fna	gtdb	Bacteria	Proteobacteria	Gammaproteobacteria	Enterobacterales	Erwiniaceae	Pantoea	Pantoea agglomerans
GCA_006782905.1_ASM678290v1_genomic.fna	gtdb	Bacteria	Firmicutes	Clostridia	Clostridiales	Peptostreptococcaceae	Paraclostridium	Paraclostridium bifermentans
GCA_900485295.1_19646_6_42_genomic.fna	gtdb	Bacteria	Proteobacteria	Gammaproteobacteria	Enterobacterales	Enterobacteriaceae	Shigella	Shigella sonnei
GCA_900455815.1_35377_C01_genomic.fna	gtdb	Bacteria	Proteobacteria	Alphaproteobacteria	Rhizobiales	Rhizobiaceae	Agrobacterium	Agrobacterium tumefaciens
GCA_007197645.1_ASM719764v1_genomic.fna	gtdb	Bacteria	Proteobacteria	Gammaproteobacteria	Alteromonadales	Shewanellaceae	Shewanella	Shewanella hanedai
GCA_900488645.1_18787_6_92_genomic.fna	gtdb	Bacteria	Proteobacteria	Gammaproteobacteria	Enterobacterales	Enterobacteriaceae	Shigella	Shigella sonnei
GCA_007005625.1_ASM700562v1_genomic.fna	gtdb	Bacteria	Proteobacteria	Epsilonproteobacteria	Campylobacterales	Campylobacteraceae	Arcobacter	Arcobacter butzleri
GCA_005080885.1_ASM508088v1_genomic.fna	gtdb	Bacteria	Proteobacteria	Gammaproteobacteria	Enterobacterales	Erwiniaceae	Buchnera	Buchnera aphidicola
GCA_007095845.1_ASM709584v1_genomic.fna	gtdb	Bacteria	Cyanobacteria	NA	Chroococcales	Microcystaceae	Microcystis	Microcystis aeruginosa
GCA_900182685.1_IMG-taxon_2724679793_annotated_assembly_genomic.fna	gtdb	Bacteria	Actinobacteria	Actinobacteria	Corynebacteriales	Dietziaceae	Dietzia	Dietzia schimae
GCA_900488445.1_18787_7_11_genomic.fna	gtdb	Bacteria	Proteobacteria	Gammaproteobacteria	Enterobacterales	Enterobacteriaceae	Shigella	Shigella sonnei
GCA_007097545.1_ASM709754v1_genomic.fna	gtdb	Bacteria	Proteobacteria	Betaproteobacteria	Burkholderiales	Burkholderiaceae	Trinickia	Trinickia caryophylli
GCA_007097675.1_ASM709767v1_genomic.fna	gtdb	Bacteria	Actinobacteria	Actinobacteria	Corynebacteriales	Corynebacteriaceae	Corynebacterium	Corynebacterium aurimucosum
GCA_001418685.1_ASM141868v1_genomic.fna	gtdb	Bacteria	Bacteroidetes	Flavobacteriia	Flavobacteriales	Flavobacteriaceae	Apibacter	Apibacter mensalis
GCA_001455775.1_ASM145577v1_genomic.fna	gtdb	Bacteria	Tenericutes	Mollicutes	Mycoplasmatales	Mycoplasmataceae	Mycoplasma	Mycoplasma pneumoniae
GCA_001406315.1_14207_7_67_genomic.fna	gtdb	Bacteria	Bacteroidetes	Bacteroidia	Bacteroidales	Bacteroidaceae	Bacteroides	Bacteroides vulgatus
GCA_001319465.1_5116_3_2_genomic.fna	gtdb	Bacteria	Proteobacteria	Gammaproteobacteria	Enterobacterales	Yersiniaceae	Yersinia	Yersinia enterocolitica
GCA_001446835.1_ASM144683v1_genomic.fna	gtdb	Bacteria	Proteobacteria	Gammaproteobacteria	Aeromonadales	Aeromonadaceae	Aeromonas	Aeromonas veronii
GCA_001319425.1_4976_7_4_genomic.fna	gtdb	Bacteria	Proteobacteria	Gammaproteobacteria	Enterobacterales	Yersiniaceae	Yersinia	Yersinia enterocolitica
GCA_001446635.1_ASM144663v1_genomic.fna	gtdb	Bacteria	Proteobacteria	Gammaproteobacteria	Aeromonadales	Aeromonadaceae	Aeromonas	Aeromonas veronii
GCA_001373035.1_R15892_genomic.fna	gtdb	Bacteria	Firmicutes	Clostridia	Clostridiales	Peptostreptococcaceae	Paeniclostridium	Paeniclostridium sordellii
GCA_001441165.1_ASM144116v1_genomic.fna	gtdb	Bacteria	Actinobacteria	Actinobacteria	Propionibacteriales	Propionibacteriaceae	Acidipropionibacterium	Acidipropionibacterium acidipropionici
GCA_001405895.1_14207_7_22_genomic.fna	gtdb	Bacteria	Bacteroidetes	Bacteroidia	Bacteroidales	Bacteroidaceae	Bacteroides	Bacteroides thetaiotaomicron
GCA_001447295.1_ASM144729v1_genomic.fna	gtdb	Bacteria	Actinobacteria	Actinobacteria	Corynebacteriales	Corynebacteriaceae	Corynebacterium	Corynebacterium pseudotuberculosis
GCA_001369395.1_Pantoea_ananatis_S8_genomic.fna	gtdb	Bacteria	Proteobacteria	Gammaproteobacteria	Enterobacterales	Erwiniaceae	Pantoea	Pantoea ananatis
GCA_001319845.1_4821_6_8_genomic.fna	gtdb	Bacteria	Proteobacteria	Gammaproteobacteria	Enterobacterales	Yersiniaceae	Yersinia	Yersinia aleksiciae
GCA_001411415.1_Alcanivorax_dieselolei_strain_KS-293_genomic.fna	gtdb	Bacteria	Proteobacteria	Gammaproteobacteria	Oceanospirillales	Alcanivoracaceae	Alcanivorax	Alcanivorax dieselolei
GCA_001372475.1_W2967_genomic.fna	gtdb	Bacteria	Firmicutes	Clostridia	Clostridiales	Peptostreptococcaceae	Paeniclostridium	Paeniclostridium sordellii
GCA_001446505.1_ASM144650v1_genomic.fna	gtdb	Bacteria	Proteobacteria	Gammaproteobacteria	Aeromonadales	Aeromonadaceae	Aeromonas	Aeromonas veronii
GCA_001455605.1_ASM145560v1_genomic.fna	gtdb	Bacteria	Tenericutes	Mollicutes	Mycoplasmatales	Mycoplasmataceae	Mycoplasma	Mycoplasma pneumoniae
GCA_001401945.1_ASM140194v1_genomic.fna	gtdb	Bacteria	Proteobacteria	Alphaproteobacteria	Rhizobiales	Brucellaceae	Brucella	Brucella abortus
GCA_001431505.1_ASM143150v1_genomic.fna	gtdb	Bacteria	Proteobacteria	Gammaproteobacteria	Xanthomonadales	Xanthomonadaceae	Stenotrophomonas	Stenotrophomonas daejeonensis
GCA_001403915.1_L.aggregataCECT4801_Spades_Prokka_genomic.fna	gtdb	Bacteria	Proteobacteria	Alphaproteobacteria	Rhodobacterales	Rhodobacteraceae	Labrenzia	Labrenzia aggregata
GCA_001404815.1_14207_7_85_genomic.fna	gtdb	Bacteria	Firmicutes	Clostridia	Clostridiales	Lachnospiraceae	Coprococcus	Coprococcus comes
GCA_001372735.1_DA108_genomic.fna	gtdb	Bacteria	Firmicutes	Clostridia	Clostridiales	Peptostreptococcaceae	Paeniclostridium	Paeniclostridium sordellii
GCA_001354595.1_8016_2_71_genomic.fna	gtdb	Bacteria	Proteobacteria	Gammaproteobacteria	Enterobacterales	Yersiniaceae	Yersinia	Yersinia enterocolitica
GCA_001319955.1_5139_5_3_genomic.fna	gtdb	Bacteria	Proteobacteria	Gammaproteobacteria	Enterobacterales	Yersiniaceae	Yersinia	Yersinia enterocolitica
GCA_001446775.1_ASM144677v1_genomic.fna	gtdb	Bacteria	Proteobacteria	Gammaproteobacteria	Aeromonadales	Aeromonadaceae	Aeromonas	Aeromonas veronii
GCA_001446855.1_ASM144685v1_genomic.fna	gtdb	Bacteria	Proteobacteria	Gammaproteobacteria	Aeromonadales	Aeromonadaceae	Aeromonas	Aeromonas veronii
GCA_001404675.1_14207_7_86_genomic.fna	gtdb	Bacteria	Firmicutes	Clostridia	Clostridiales	Lachnospiraceae	Coprococcus	Coprococcus eutactus
GCA_001406215.1_13470_2_69_genomic.fna	gtdb	Bacteria	Actinobacteria	Actinobacteria	Bifidobacteriales	Bifidobacteriaceae	Bifidobacterium	Bifidobacterium adolescentis
GCA_001372635.1_W3026_genomic.fna	gtdb	Bacteria	Firmicutes	Clostridia	Clostridiales	Peptostreptococcaceae	Paeniclostridium	Paeniclostridium sordellii
GCA_001448445.1_ASM144844v1_genomic.fna	gtdb	Bacteria	Proteobacteria	Gammaproteobacteria	Enterobacterales	Morganellaceae	Proteus	Proteus mirabilis
GCA_001406175.1_13414_6_27_genomic.fna	gtdb	Bacteria	Firmicutes	Clostridia	Clostridiales	Lachnospiraceae	Coprococcus	Coprococcus eutactus
GCA_001372535.1_W2945_genomic.fna	gtdb	Bacteria	Firmicutes	Clostridia	Clostridiales	Peptostreptococcaceae	Paeniclostridium	Paeniclostridium sordellii
GCA_001405095.1_13470_2_65_genomic.fna	gtdb	Bacteria	Bacteroidetes	Bacteroidia	Bacteroidales	Bacteroidaceae	Bacteroides	Bacteroides thetaiotaomicron
GCA_001436795.1_ASM143679v1_genomic.fna	gtdb	Bacteria	Firmicutes	Bacilli	Lactobacillales	Lactobacillaceae	Pediococcus	Pediococcus acidilactici
GCA_001401485.1_ASM140148v1_genomic.fna	gtdb	Bacteria	Chlamydiae	Chlamydiia	Chlamydiales	Chlamydiaceae	Chlamydia	Chlamydia psittaci
GCA_001404335.1_13470_2_95_genomic.fna	gtdb	Bacteria	Firmicutes	Clostridia	Clostridiales	Lachnospiraceae	Faecalicatena	Faecalicatena contorta
GCA_001372435.1_R27882_genomic.fna	gtdb	Bacteria	Firmicutes	Clostridia	Clostridiales	Peptostreptococcaceae	Paeniclostridium	Paeniclostridium sordellii
GCA_001404985.1_ASM140498v1_genomic.fna	gtdb	Bacteria	Bacteroidetes	Flavobacteriia	Flavobacteriales	Flavobacteriaceae	Flavobacterium	Flavobacterium aquidurense
GCA_001320025.1_4840_6_1_genomic.fna	gtdb	Bacteria	Proteobacteria	Gammaproteobacteria	Enterobacterales	Yersiniaceae	Yersinia	Yersinia rohdei
GCA_001406775.1_14207_7_2_genomic.fna	gtdb	Bacteria	Firmicutes	Clostridia	Clostridiales	Peptostreptococcaceae	Intestinibacter	Intestinibacter bartlettii
GCA_001319745.1_5139_1_5_genomic.fna	gtdb	Bacteria	Proteobacteria	Gammaproteobacteria	Enterobacterales	Yersiniaceae	Yersinia	Yersinia similis
GCA_001404515.1_L.albaCECT5095_Spades_Prokka_genomic.fna	gtdb	Bacteria	Proteobacteria	Alphaproteobacteria	Rhodobacterales	Rhodobacteraceae	Labrenzia	Labrenzia alba
GCA_001406035.1_L.albaCECT5096_Spades_Prokka_genomic.fna	gtdb	Bacteria	Proteobacteria	Alphaproteobacteria	Rhodobacterales	Rhodobacteraceae	Labrenzia	Labrenzia alba
GCA_001372315.1_R32668_genomic.fna	gtdb	Bacteria	Firmicutes	Clostridia	Clostridiales	Peptostreptococcaceae	Paeniclostridium	Paeniclostridium sordellii
GCA_001449115.1_ASM144911v1_genomic.fna	gtdb	Bacteria	Acidobacteria	Acidobacteriia	Acidobacteriales	Acidobacteriaceae	Terracidiphilus	Terracidiphilus gabretensis
GCA_001406355.1_13414_6_53_genomic.fna	gtdb	Bacteria	Firmicutes	Clostridia	Clostridiales	Ruminococcaceae	Faecalibacterium	Faecalibacterium prausnitzii
GCA_001405155.1_14207_7_20_genomic.fna	gtdb	Bacteria	Bacteroidetes	Bacteroidia	Bacteroidales	Bacteroidaceae	Bacteroides	Bacteroides vulgatus
GCA_001405255.1_13414_6_57_genomic.fna	gtdb	Bacteria	Bacteroidetes	Bacteroidia	Bacteroidales	Bacteroidaceae	Bacteroides	Bacteroides thetaiotaomicron
GCA_001373055.1_E204_genomic.fna	gtdb	Bacteria	Firmicutes	Clostridia	Clostridiales	Peptostreptococcaceae	Paeniclostridium	Paeniclostridium sordellii
GCA_001372755.1_SSCC33589_genomic.fna	gtdb	Bacteria	Firmicutes	Clostridia	Clostridiales	Peptostreptococcaceae	Paeniclostridium	Paeniclostridium sordellii
GCA_001444695.2_ASM144469v2_genomic.fna	gtdb	Bacteria	Firmicutes	Clostridia	Clostridiales	Clostridiaceae	Clostridium	Clostridium sporogenes
GCA_001441535.1_ASM144153v1_genomic.fna	gtdb	Bacteria	Proteobacteria	Alphaproteobacteria	Sphingomonadales	Erythrobacteraceae	Altererythrobacter	Altererythrobacter troitsensis
GCA_001354555.1_8016_2_81_genomic.fna	gtdb	Bacteria	Proteobacteria	Gammaproteobacteria	Enterobacterales	Yersiniaceae	Yersinia	Yersinia enterocolitica
GCA_001404195.1_N.italicaCECT7645_SPADES_genomic.fna	gtdb	Bacteria	Proteobacteria	Alphaproteobacteria	Rhodobacterales	Rhodobacteraceae	Phaeobacter	Phaeobacter italicus
GCA_001411885.1_ASM141188v1_genomic.fna	gtdb	Bacteria	Proteobacteria	Gammaproteobacteria	Enterobacterales	Enterobacteriaceae	Citrobacter	Citrobacter freundii
GCA_001439885.1_ABySSBR3267_genomic.fna	gtdb	Bacteria	Proteobacteria	Alphaproteobacteria	Rhizobiales	Bradyrhizobiaceae	Bradyrhizobium	Bradyrhizobium yuanmingense
GCA_001437405.1_ASM143740v1_genomic.fna	gtdb	Bacteria	Firmicutes	Bacilli	Lactobacillales	Lactobacillaceae	Pediococcus	Pediococcus ethanolidurans
GCA_001372275.1_R32977_genomic.fna	gtdb	Bacteria	Firmicutes	Clostridia	Clostridiales	Peptostreptococcaceae	Paeniclostridium	Paeniclostridium sordellii
GCA_001405855.1_14207_7_70_genomic.fna	gtdb	Bacteria	Bacteroidetes	Bacteroidia	Bacteroidales	Rikenellaceae	Alistipes	Alistipes finegoldii
GCA_001319505.1_4976_3_5_genomic.fna	gtdb	Bacteria	Proteobacteria	Gammaproteobacteria	Enterobacterales	Yersiniaceae	Yersinia	Yersinia enterocolitica
GCA_001369355.1_Pantoea_ananatis_S6_genomic.fna	gtdb	Bacteria	Proteobacteria	Gammaproteobacteria	Enterobacterales	Erwiniaceae	Pantoea	Pantoea ananatis
GCA_001418255.1_ASM141825v1_genomic.fna	gtdb	Bacteria	Proteobacteria	Betaproteobacteria	Burkholderiales	NA	Thiomonas	Thiomonas bhubaneswarensis
GCA_001372295.1_R32921_genomic.fna	gtdb	Bacteria	Firmicutes	Clostridia	Clostridiales	Peptostreptococcaceae	Paeniclostridium	Paeniclostridium sordellii
GCA_001420285.1_ASM142028v1_genomic.fna	gtdb	Bacteria	Bacteroidetes	Flavobacteriia	Flavobacteriales	Flavobacteriaceae	Chryseobacterium	Chryseobacterium aquaticum
GCA_001372795.1_SSCC26591_genomic.fna	gtdb	Bacteria	Firmicutes	Clostridia	Clostridiales	Peptostreptococcaceae	Paeniclostridium	Paeniclostridium sordellii
GCA_001403735.1_J.rubraCECT5088_SeqMan_Prokka_genomic.fna	gtdb	Bacteria	Proteobacteria	Alphaproteobacteria	Rhodobacterales	Rhodobacteraceae	Jannaschia	Jannaschia rubra
GCA_001372975.1_UMC178_genomic.fna	gtdb	Bacteria	Firmicutes	Clostridia	Clostridiales	Peptostreptococcaceae	Paeniclostridium	Paeniclostridium sordellii
GCA_001417925.1_ASM141792v1_genomic.fna	gtdb	Bacteria	Proteobacteria	Gammaproteobacteria	Xanthomonadales	Xanthomonadaceae	Xylella	Xylella fastidiosa
GCA_001354615.1_8016_2_73_genomic.fna	gtdb	Bacteria	Proteobacteria	Gammaproteobacteria	Enterobacterales	Yersiniaceae	Yersinia	Yersinia enterocolitica
GCA_001404535.1_13414_6_21_genomic.fna	gtdb	Bacteria	Firmicutes	Clostridia	Clostridiales	Lachnospiraceae	Blautia	Blautia obeum
GCA_001414235.1_ASM141423v1_genomic.fna	gtdb	Bacteria	Proteobacteria	Alphaproteobacteria	Rhizobiales	Rhizobiaceae	Liberibacter	Candidatus Liberibacter solanacearum
GCA_001405795.1_14207_7_36_genomic.fna	gtdb	Bacteria	Firmicutes	Clostridia	Clostridiales	Lachnospiraceae	Coprococcus	Coprococcus comes
GCA_001446465.1_ASM144646v1_genomic.fna	gtdb	Bacteria	Proteobacteria	Gammaproteobacteria	Aeromonadales	Aeromonadaceae	Aeromonas	Aeromonas veronii
GCA_001404795.1_13470_2_76_genomic.fna	gtdb	Bacteria	Firmicutes	Clostridia	Clostridiales	Clostridiaceae	Clostridium	Clostridium paraputrificum
GCA_001372895.1_SSCC33587_genomic.fna	gtdb	Bacteria	Firmicutes	Clostridia	Clostridiales	Peptostreptococcaceae	Paeniclostridium	Paeniclostridium sordellii
GCA_001446675.1_ASM144667v1_genomic.fna	gtdb	Bacteria	Proteobacteria	Gammaproteobacteria	Aeromonadales	Aeromonadaceae	Aeromonas	Aeromonas veronii
GCA_001405035.1_13470_2_59_genomic.fna	gtdb	Bacteria	Actinobacteria	Actinobacteria	Bifidobacteriales	Bifidobacteriaceae	Bifidobacterium	Bifidobacterium pseudocatenulatum
GCA_001446535.1_ASM144653v1_genomic.fna	gtdb	Bacteria	Proteobacteria	Gammaproteobacteria	Aeromonadales	Aeromonadaceae	Aeromonas	Aeromonas veronii
GCA_001446695.1_ASM144669v1_genomic.fna	gtdb	Bacteria	Proteobacteria	Gammaproteobacteria	Aeromonadales	Aeromonadaceae	Aeromonas	Aeromonas veronii
GCA_001401455.1_ASM140145v1_genomic.fna	gtdb	Bacteria	Chlamydiae	Chlamydiia	Chlamydiales	Chlamydiaceae	Chlamydia	Chlamydia psittaci
GCA_001446815.1_ASM144681v1_genomic.fna	gtdb	Bacteria	Proteobacteria	Gammaproteobacteria	Aeromonadales	Aeromonadaceae	Aeromonas	Aeromonas veronii
GCA_001411745.2_Psyc_v1_genomic.fna	gtdb	Bacteria	Proteobacteria	Gammaproteobacteria	Pseudomonadales	Moraxellaceae	Psychrobacter	Psychrobacter glacincola
GCA_001404055.1_L.albaCECT7551_Seqman_Prokka_genomic.fna	gtdb	Bacteria	Proteobacteria	Alphaproteobacteria	Rhodobacterales	Rhodobacteraceae	Labrenzia	Labrenzia alba
GCA_001319685.1_5139_3_6_genomic.fna	gtdb	Bacteria	Proteobacteria	Gammaproteobacteria	Enterobacterales	Yersiniaceae	Yersinia	Yersinia pseudotuberculosis
GCA_001411775.1_ASM141177v1_genomic.fna	gtdb	Bacteria	Firmicutes	Bacilli	Lactobacillales	Leuconostocaceae	Leuconostoc	Leuconostoc lactis
GCA_001437565.1_ASM143756v1_genomic.fna	gtdb	Bacteria	Firmicutes	Bacilli	Lactobacillales	Streptococcaceae	Lactococcus	Lactococcus lactis
GCA_001319765.1_5139_2_6_genomic.fna	gtdb	Bacteria	Proteobacteria	Gammaproteobacteria	Enterobacterales	Yersiniaceae	Yersinia	Yersinia pseudotuberculosis
GCA_001399555.1_ASM139955v1_genomic.fna	gtdb	Bacteria	Proteobacteria	Betaproteobacteria	Burkholderiales	Comamonadaceae	Variovorax	Variovorax paradoxus
GCA_001446875.1_ASM144687v1_genomic.fna	gtdb	Bacteria	Proteobacteria	Gammaproteobacteria	Aeromonadales	Aeromonadaceae	Aeromonas	Aeromonas veronii
GCA_001319705.1_5139_3_5_genomic.fna	gtdb	Bacteria	Proteobacteria	Gammaproteobacteria	Enterobacterales	Yersiniaceae	Yersinia	Yersinia pseudotuberculosis
GCA_001437255.1_ASM143725v1_genomic.fna	gtdb	Bacteria	Firmicutes	Bacilli	Lactobacillales	Lactobacillaceae	Pediococcus	Pediococcus damnosus
GCA_001319645.1_4821_8_6_genomic.fna	gtdb	Bacteria	Proteobacteria	Gammaproteobacteria	Enterobacterales	Yersiniaceae	Yersinia	Yersinia intermedia
GCA_001402075.1_ASM140207v1_genomic.fna	gtdb	Bacteria	Proteobacteria	Alphaproteobacteria	Rhizobiales	Brucellaceae	Brucella	Brucella abortus
GCA_001401935.1_ASM140193v1_genomic.fna	gtdb	Bacteria	Proteobacteria	Alphaproteobacteria	Rhizobiales	Brucellaceae	Brucella	Brucella abortus
GCA_001372955.1_UMC164_genomic.fna	gtdb	Bacteria	Firmicutes	Clostridia	Clostridiales	Peptostreptococcaceae	Paeniclostridium	Paeniclostridium sordellii
GCA_001401475.1_ASM140147v1_genomic.fna	gtdb	Bacteria	Chlamydiae	Chlamydiia	Chlamydiales	Chlamydiaceae	Chlamydia	Chlamydia psittaci
GCA_001438725.1_ASM143872v1_genomic.fna	gtdb	Bacteria	Firmicutes	Bacilli	Lactobacillales	Lactobacillaceae	Pediococcus	Pediococcus inopinatus
GCA_001319825.1_5139_1_1_genomic.fna	gtdb	Bacteria	Proteobacteria	Gammaproteobacteria	Enterobacterales	Yersiniaceae	Yersinia	Yersinia wautersii
GCA_001446555.1_ASM144655v1_genomic.fna	gtdb	Bacteria	Proteobacteria	Gammaproteobacteria	Aeromonadales	Aeromonadaceae	Aeromonas	Aeromonas veronii
GCA_001446735.1_ASM144673v1_genomic.fna	gtdb	Bacteria	Proteobacteria	Gammaproteobacteria	Aeromonadales	Aeromonadaceae	Aeromonas	Aeromonas veronii
GCA_001431365.1_ASM143136v1_genomic.fna	gtdb	Bacteria	Bacteroidetes	Flavobacteriia	Flavobacteriales	Flavobacteriaceae	Salegentibacter	Salegentibacter mishustinae
GCA_001446755.1_ASM144675v1_genomic.fna	gtdb	Bacteria	Proteobacteria	Gammaproteobacteria	Aeromonadales	Aeromonadaceae	Aeromonas	Aeromonas veronii
GCA_001431745.1_ASM143174v1_genomic.fna	gtdb	Bacteria	Proteobacteria	Alphaproteobacteria	Rhizobiales	Brucellaceae	Brucella	Brucella melitensis
GCA_001405215.1_14207_7_44_genomic.fna	gtdb	Bacteria	Firmicutes	Clostridia	Clostridiales	Lachnospiraceae	Blautia	Blautia obeum
GCA_001437425.1_ASM143742v1_genomic.fna	gtdb	Bacteria	Firmicutes	Bacilli	Lactobacillales	Leuconostocaceae	Weissella	Weissella minor
GCA_001431665.1_ASM143166v1_genomic.fna	gtdb	Bacteria	Proteobacteria	Gammaproteobacteria	Xanthomonadales	Xanthomonadaceae	Stenotrophomonas	Stenotrophomonas maltophilia
GCA_001447995.1_DSW8_denovo_v1_genomic.fna	gtdb	Bacteria	Bacteroidetes	Flavobacteriia	Flavobacteriales	Flavobacteriaceae	Maribacter	Maribacter dokdonensis
GCA_001319625.1_4821_8_9_genomic.fna	gtdb	Bacteria	Proteobacteria	Gammaproteobacteria	Enterobacterales	Yersiniaceae	Yersinia	Yersinia kristensenii
GCA_001319885.1_4840_7_11_genomic.fna	gtdb	Bacteria	Proteobacteria	Gammaproteobacteria	Enterobacterales	Yersiniaceae	Yersinia	Yersinia pseudotuberculosis
GCA_001404315.1_13414_6_13_genomic.fna	gtdb	Bacteria	Firmicutes	Clostridia	Clostridiales	Lachnospiraceae	Coprococcus	Coprococcus eutactus
GCA_001404295.1_L.albaCECT5094_Spades_Prokka_genomic.fna	gtdb	Bacteria	Proteobacteria	Alphaproteobacteria	Rhodobacterales	Rhodobacteraceae	Labrenzia	Labrenzia alba
GCA_001405375.1_13414_6_7_genomic.fna	gtdb	Bacteria	Actinobacteria	Coriobacteriia	Coriobacteriales	Coriobacteriaceae	Collinsella	Collinsella aerofaciens
GCA_001404875.1_14207_7_37_genomic.fna	gtdb	Bacteria	Firmicutes	Clostridia	Clostridiales	Lachnospiraceae	Dorea	Dorea longicatena
GCA_001437605.1_ASM143760v1_genomic.fna	gtdb	Bacteria	Firmicutes	Bacilli	Lactobacillales	Lactobacillaceae	Pediococcus	Pediococcus argentinicus
GCA_001437585.1_ASM143758v1_genomic.fna	gtdb	Bacteria	Actinobacteria	Coriobacteriia	Coriobacteriales	Atopobiaceae	Olsenella	Olsenella uli
GCA_001438885.1_ASM143888v1_genomic.fna	gtdb	Bacteria	Actinobacteria	Coriobacteriia	Coriobacteriales	Atopobiaceae	Atopobium	Atopobium rimae
GCA_001406575.1_13414_6_26_genomic.fna	gtdb	Bacteria	Actinobacteria	Coriobacteriia	Coriobacteriales	Coriobacteriaceae	Collinsella	Collinsella aerofaciens
GCA_001373295.1_RS2_genomic.fna	gtdb	Bacteria	Proteobacteria	Betaproteobacteria	Burkholderiales	Burkholderiaceae	Ralstonia	Ralstonia solanacearum
GCA_001372555.1_W2946_genomic.fna	gtdb	Bacteria	Firmicutes	Clostridia	Clostridiales	Peptostreptococcaceae	Paeniclostridium	Paeniclostridium sordellii
GCA_001401925.1_ASM140192v1_genomic.fna	gtdb	Bacteria	Proteobacteria	Alphaproteobacteria	Rhizobiales	Brucellaceae	Brucella	Brucella abortus
GCA_001403595.1_Gabonia_massiliensis_genomic.fna	gtdb	Bacteria	Bacteroidetes	Bacteroidia	Bacteroidales	Porphyromonadaceae	Gabonia	Gabonia massiliensis
GCA_001372575.1_W2948_genomic.fna	gtdb	Bacteria	Firmicutes	Clostridia	Clostridiales	Peptostreptococcaceae	Paeniclostridium	Paeniclostridium sordellii
GCA_001404375.1_13470_2_61_genomic.fna	gtdb	Bacteria	Bacteroidetes	Bacteroidia	Bacteroidales	Bacteroidaceae	Bacteroides	Bacteroides vulgatus
GCA_001319565.1_4821_6_6_genomic.fna	gtdb	Bacteria	Proteobacteria	Gammaproteobacteria	Enterobacterales	Yersiniaceae	Yersinia	Yersinia frederiksenii
GCA_001404975.1_ASM140497v1_genomic.fna	gtdb	Bacteria	Bacteroidetes	Flavobacteriia	Flavobacteriales	Flavobacteriaceae	Flavobacterium	Flavobacterium daejeonense
GCA_001401995.1_ASM140199v1_genomic.fna	gtdb	Bacteria	Proteobacteria	Alphaproteobacteria	Rhizobiales	Brucellaceae	Brucella	Brucella abortus
GCA_001319325.1_4976_6_9_genomic.fna	gtdb	Bacteria	Proteobacteria	Gammaproteobacteria	Enterobacterales	Yersiniaceae	Yersinia	Yersinia enterocolitica
GCA_001319365.1_5103_7_6_genomic.fna	gtdb	Bacteria	Proteobacteria	Gammaproteobacteria	Enterobacterales	Yersiniaceae	Yersinia	Yersinia enterocolitica
GCA_001446795.1_ASM144679v1_genomic.fna	gtdb	Bacteria	Proteobacteria	Gammaproteobacteria	Aeromonadales	Aeromonadaceae	Aeromonas	Aeromonas veronii
GCA_001372775.1_SSCC42239_genomic.fna	gtdb	Bacteria	Firmicutes	Clostridia	Clostridiales	Peptostreptococcaceae	Paeniclostridium	Paeniclostridium sordellii
GCA_001431565.1_ASM143156v1_genomic.fna	gtdb	Bacteria	Proteobacteria	Gammaproteobacteria	Xanthomonadales	Xanthomonadaceae	Stenotrophomonas	Stenotrophomonas pavanii
GCA_001406075.1_14207_7_68_genomic.fna	gtdb	Bacteria	Bacteroidetes	Bacteroidia	Bacteroidales	Bacteroidaceae	Bacteroides	Bacteroides thetaiotaomicron
GCA_001399565.1_ASM139956v1_genomic.fna	gtdb	Bacteria	Proteobacteria	Betaproteobacteria	Burkholderiales	Comamonadaceae	Variovorax	Variovorax paradoxus
GCA_001405115.1_13414_6_72_genomic.fna	gtdb	Bacteria	Firmicutes	Clostridia	Clostridiales	Lachnospiraceae	Coprococcus	Coprococcus eutactus
GCA_001438655.1_ASM143865v1_genomic.fna	gtdb	Bacteria	Firmicutes	Bacilli	Lactobacillales	Lactobacillaceae	Pediococcus	Pediococcus cellicola
GCA_001372375.1_R30684_genomic.fna	gtdb	Bacteria	Firmicutes	Clostridia	Clostridiales	Peptostreptococcaceae	Paeniclostridium	Paeniclostridium sordellii
GCA_001429565.2_ASM142956v2_genomic.fna	gtdb	Bacteria	Proteobacteria	Gammaproteobacteria	Enterobacterales	Pectobacteriaceae	Pectobacterium	Pectobacterium carotovorum
GCA_001372915.1_SSCC32135_genomic.fna	gtdb	Bacteria	Firmicutes	Clostridia	Clostridiales	Peptostreptococcaceae	Paeniclostridium	Paeniclostridium sordellii
GCA_001402025.1_ASM140202v1_genomic.fna	gtdb	Bacteria	Proteobacteria	Alphaproteobacteria	Rhizobiales	Brucellaceae	Brucella	Brucella abortus
GCA_001402055.1_ASM140205v1_genomic.fna	gtdb	Bacteria	Proteobacteria	Alphaproteobacteria	Rhizobiales	Brucellaceae	Brucella	Brucella abortus
GCA_001319925.1_4821_5_1_genomic.fna	gtdb	Bacteria	Proteobacteria	Gammaproteobacteria	Enterobacterales	Yersiniaceae	Yersinia	Yersinia intermedia
GCA_001418295.1_ASM141829v1_genomic.fna	gtdb	Bacteria	Proteobacteria	Betaproteobacteria	Burkholderiales	Comamonadaceae	Comamonas	Comamonas thiooxydans
GCA_001402095.1_ASM140209v1_genomic.fna	gtdb	Bacteria	Proteobacteria	Alphaproteobacteria	Rhizobiales	Brucellaceae	Brucella	Brucella abortus
GCA_001437015.1_ASM143701v1_genomic.fna	gtdb	Bacteria	Actinobacteria	Coriobacteriia	Coriobacteriales	Atopobiaceae	Atopobium	Atopobium minutum
GCA_001404595.1_13414_6_16_genomic.fna	gtdb	Bacteria	Firmicutes	Clostridia	Clostridiales	Lachnospiraceae	Coprococcus	Coprococcus comes
GCA_001433475.1_ASM143347v1_genomic.fna	gtdb	Bacteria	Actinobacteria	Actinobacteria	Corynebacteriales	Corynebacteriaceae	Corynebacterium	Corynebacterium pseudotuberculosis
GCA_001406135.1_13470_2_66_genomic.fna	gtdb	Bacteria	Bacteroidetes	Bacteroidia	Bacteroidales	Bacteroidaceae	Bacteroides	Bacteroides uniformis
GCA_001446895.1_ASM144689v1_genomic.fna	gtdb	Bacteria	Proteobacteria	Gammaproteobacteria	Aeromonadales	Aeromonadaceae	Aeromonas	Aeromonas allosaccharophila
GCA_001444655.1_ASM144465v1_genomic.fna	gtdb	Bacteria	Firmicutes	Clostridia	Clostridiales	Clostridiaceae	Clostridium	Clostridium sporogenes
GCA_001319585.1_4821_6_7_genomic.fna	gtdb	Bacteria	Proteobacteria	Gammaproteobacteria	Enterobacterales	Yersiniaceae	Yersinia	Yersinia frederiksenii
GCA_001418005.1_ASM141800v1_genomic.fna	gtdb	Bacteria	Proteobacteria	Alphaproteobacteria	Rhizobiales	Chelatococcaceae	Chelatococcus	Chelatococcus sambhunathii
GCA_001406415.1_13414_6_73_genomic.fna	gtdb	Bacteria	Firmicutes	Clostridia	Clostridiales	Clostridiaceae	Clostridium	Clostridium perfringens
GCA_001455675.1_ASM145567v1_genomic.fna	gtdb	Bacteria	Tenericutes	Mollicutes	Mycoplasmatales	Mycoplasmataceae	Mycoplasma	Mycoplasma pneumoniae
GCA_001455695.1_ASM145569v1_genomic.fna	gtdb	Bacteria	Tenericutes	Mollicutes	Mycoplasmatales	Mycoplasmataceae	Mycoplasma	Mycoplasma pneumoniae
GCA_001319985.1_4821_5_10_genomic.fna	gtdb	Bacteria	Proteobacteria	Gammaproteobacteria	Enterobacterales	Yersiniaceae	Yersinia	Yersinia frederiksenii
GCA_001455685.1_ASM145568v1_genomic.fna	gtdb	Bacteria	Tenericutes	Mollicutes	Mycoplasmatales	Mycoplasmataceae	Mycoplasma	Mycoplasma pneumoniae
GCA_001319385.1_5103_7_8_genomic.fna	gtdb	Bacteria	Proteobacteria	Gammaproteobacteria	Enterobacterales	Yersiniaceae	Yersinia	Yersinia enterocolitica
GCA_001446575.1_ASM144657v1_genomic.fna	gtdb	Bacteria	Proteobacteria	Gammaproteobacteria	Aeromonadales	Aeromonadaceae	Aeromonas	Aeromonas veronii
GCA_001404575.1_13470_2_67_genomic.fna	gtdb	Bacteria	Bacteroidetes	Bacteroidia	Bacteroidales	Tannerellaceae	Parabacteroides	Parabacteroides merdae
GCA_001319405.1_4976_7_6_genomic.fna	gtdb	Bacteria	Proteobacteria	Gammaproteobacteria	Enterobacterales	Yersiniaceae	Yersinia	Yersinia enterocolitica
GCA_001372995.1_UMC4401_genomic.fna	gtdb	Bacteria	Firmicutes	Clostridia	Clostridiales	Peptostreptococcaceae	Paeniclostridium	Paeniclostridium sordellii
GCA_001405975.1_14207_7_84_genomic.fna	gtdb	Bacteria	Firmicutes	Clostridia	Clostridiales	Lachnospiraceae	Dorea	Dorea longicatena
GCA_001437085.1_ASM143708v1_genomic.fna	gtdb	Bacteria	Firmicutes	Bacilli	Lactobacillales	Carnobacteriaceae	Carnobacterium	Carnobacterium divergens
GCA_001406395.1_13470_2_85_genomic.fna	gtdb	Bacteria	Firmicutes	Clostridia	Clostridiales	Lachnospiraceae	Coprococcus	Coprococcus comes
GCA_001402105.1_ASM140210v1_genomic.fna	gtdb	Bacteria	Proteobacteria	Alphaproteobacteria	Rhizobiales	Brucellaceae	Brucella	Brucella abortus
GCA_001375495.1_Flaviflexus_massiliensis_genomic.fna	gtdb	Bacteria	Actinobacteria	Actinobacteria	Actinomycetales	Actinomycetaceae	Flaviflexus	Flaviflexus massiliensis
GCA_001443165.1_ASM144316v1_genomic.fna	gtdb	Bacteria	Proteobacteria	Gammaproteobacteria	Enterobacterales	Enterobacteriaceae	Shigella	Shigella sonnei
GCA_001440475.1_ASM144047v1_genomic.fna	gtdb	Bacteria	Proteobacteria	Alphaproteobacteria	Rhizobiales	Bradyrhizobiaceae	Bradyrhizobium	Bradyrhizobium lablabi
GCA_001446645.1_ASM144664v1_genomic.fna	gtdb	Bacteria	Proteobacteria	Gammaproteobacteria	Aeromonadales	Aeromonadaceae	Aeromonas	Aeromonas veronii
GCA_001405775.1_13414_6_6_genomic.fna	gtdb	Bacteria	Bacteroidetes	Bacteroidia	Bacteroidales	Tannerellaceae	Parabacteroides	Parabacteroides distasonis
GCA_001418225.1_ASM141822v1_genomic.fna	gtdb	Bacteria	Proteobacteria	Alphaproteobacteria	Rhodobacterales	Rhodobacteraceae	Pannonibacter	Pannonibacter indicus
GCA_001373015.1_UMC4404_genomic.fna	gtdb	Bacteria	Firmicutes	Clostridia	Clostridiales	Peptostreptococcaceae	Paeniclostridium	Paeniclostridium sordellii
GCA_001369375.1_Pantoea_ananatis_S7_genomic.fna	gtdb	Bacteria	Proteobacteria	Gammaproteobacteria	Enterobacterales	Erwiniaceae	Pantoea	Pantoea ananatis
GCA_001319545.1_4821_6_4_genomic.fna	gtdb	Bacteria	Proteobacteria	Gammaproteobacteria	Enterobacterales	Yersiniaceae	Yersinia	Yersinia bercovieri
GCA_001404695.1_14207_7_25_genomic.fna	gtdb	Bacteria	Actinobacteria	Coriobacteriia	Coriobacteriales	Coriobacteriaceae	Collinsella	Collinsella aerofaciens
GCA_001319785.1_5139_3_11_genomic.fna	gtdb	Bacteria	Proteobacteria	Gammaproteobacteria	Enterobacterales	Yersiniaceae	Yersinia	Yersinia pseudotuberculosis
GCA_001418015.1_ASM141801v1_genomic.fna	gtdb	Bacteria	Bacteroidetes	Flavobacteriia	Flavobacteriales	Flavobacteriaceae	Lacinutrix	Lacinutrix mariniflava
GCA_001319665.1_5139_3_7_genomic.fna	gtdb	Bacteria	Proteobacteria	Gammaproteobacteria	Enterobacterales	Yersiniaceae	Yersinia	Yersinia pseudotuberculosis
GCA_001372335.1_R32462_genomic.fna	gtdb	Bacteria	Firmicutes	Clostridia	Clostridiales	Peptostreptococcaceae	Paeniclostridium	Paeniclostridium sordellii
GCA_001405695.1_13414_6_55_genomic.fna	gtdb	Bacteria	Bacteroidetes	Bacteroidia	Bacteroidales	Bacteroidaceae	Bacteroides	Bacteroides salyersiae
GCA_001449105.1_ASM144910v1_genomic.fna	gtdb	Bacteria	Proteobacteria	Alphaproteobacteria	Caulobacterales	Caulobacteraceae	Caulobacter	Caulobacter vibrioides
GCA_001319725.1_5139_2_11_genomic.fna	gtdb	Bacteria	Proteobacteria	Gammaproteobacteria	Enterobacterales	Yersiniaceae	Yersinia	Yersinia pseudotuberculosis
GCA_001431585.1_ASM143158v1_genomic.fna	gtdb	Bacteria	Proteobacteria	Gammaproteobacteria	Xanthomonadales	Xanthomonadaceae	Stenotrophomonas	Stenotrophomonas maltophilia
GCA_000521845.1_MC2_51v1_genomic.fna	gtdb	Bacteria	Actinobacteria	Actinobacteria	Corynebacteriales	Mycobacteriaceae	Mycolicibacterium	Mycolicibacterium smegmatis
GCA_000598325.1_ASM59832v1_genomic.fna	gtdb	Bacteria	Bacteroidetes	Bacteroidia	Bacteroidales	Bacteroidaceae	Bacteroides	Bacteroides fragilis
GCA_000526835.1_ASM52683v1_genomic.fna	gtdb	Bacteria	Tenericutes	Mollicutes	Entomoplasmatales	Entomoplasmataceae	Entomoplasma	Entomoplasma somnilux
GCA_000599165.2_ASM59916v2_genomic.fna	gtdb	Bacteria	Bacteroidetes	Bacteroidia	Bacteroidales	Bacteroidaceae	Bacteroides	Bacteroides fragilis
GCA_000514935.1_ASM51493v1_genomic.fna	gtdb	Bacteria	Actinobacteria	Actinobacteria	Micromonosporales	Micromonosporaceae	Salinispora	Salinispora arenicola
GCA_000598885.1_ASM59888v1_genomic.fna	gtdb	Bacteria	Bacteroidetes	Bacteroidia	Bacteroidales	Bacteroidaceae	Bacteroides	Bacteroides fragilis
GCA_000565905.1_ASM56590v1_genomic.fna	gtdb	Bacteria	Proteobacteria	Gammaproteobacteria	Enterobacterales	Enterobacteriaceae	Shigella	Shigella flexneri
GCA_000611735.2_ASM61173v2_genomic.fna	gtdb	Bacteria	Proteobacteria	Gammaproteobacteria	Xanthomonadales	Xanthomonadaceae	Stenotrophomonas	Stenotrophomonas maltophilia
GCA_000526395.1_ASM52639v1_genomic.fna	gtdb	Bacteria	Synergistetes	Synergistia	Synergistales	Synergistaceae	Aminobacterium	Aminobacterium mobile
GCA_000485555.1_ASM48555v1_genomic.fna	gtdb	Bacteria	Tenericutes	Mollicutes	Mycoplasmatales	Mycoplasmataceae	Mycoplasma	Mycoplasma salivarium
GCA_000576595.1_genome_genomic.fna	gtdb	Bacteria	Actinobacteria	Actinobacteria	Micrococcales	Intrasporangiaceae	Intrasporangium	Intrasporangium oryzae
GCA_000568795.1_ASM56879v1_genomic.fna	gtdb	Bacteria	Spirochaetes	Spirochaetia	Spirochaetales	Borreliaceae	Borrelia	Borrelia hermsii
GCA_000498535.1_Flim1.0_genomic.fna	gtdb	Bacteria	Bacteroidetes	Flavobacteriia	Flavobacteriales	Flavobacteriaceae	Flavobacterium	Flavobacterium limnosediminis
GCA_000598725.1_ASM59872v1_genomic.fna	gtdb	Bacteria	Bacteroidetes	Bacteroidia	Bacteroidales	Bacteroidaceae	Bacteroides	Bacteroides fragilis
GCA_000522505.1_DSM27321_genomic.fna	gtdb	Bacteria	Actinobacteria	Actinobacteria	Bifidobacteriales	Bifidobacteriaceae	Bifidobacterium	Bifidobacterium moukalabense
GCA_000511935.2_CLCbio_CLC_Genomics_Workbench_5.5_genomic.fna	gtdb	Bacteria	Bacteroidetes	Flavobacteriia	Flavobacteriales	Flavobacteriaceae	Zhouia	Zhouia amylolytica
GCA_000598845.1_ASM59884v1_genomic.fna	gtdb	Bacteria	Bacteroidetes	Bacteroidia	Bacteroidales	Bacteroidaceae	Bacteroides	Bacteroides fragilis
GCA_000565865.1_ASM56586v1_genomic.fna	gtdb	Bacteria	Proteobacteria	Gammaproteobacteria	Enterobacterales	Enterobacteriaceae	Shigella	Shigella flexneri
GCA_000530495.1_Oliveri_genomic.fna	gtdb	Bacteria	Proteobacteria	Alphaproteobacteria	Rhizobiales	Brucellaceae	Brucella	Brucella canis
GCA_000514655.1_ASM51465v1_genomic.fna	gtdb	Bacteria	Actinobacteria	Actinobacteria	Micromonosporales	Micromonosporaceae	Salinispora	Salinispora arenicola
GCA_000612605.1_FF5_genomic.fna	gtdb	Bacteria	Proteobacteria	Gammaproteobacteria	Enterobacterales	Erwiniaceae	Pantoea	Pantoea septica
GCA_000511385.1_ASM51138v1_genomic.fna	gtdb	Bacteria	Proteobacteria	Alphaproteobacteria	Rhodobacterales	Rhodobacteraceae	Phaeobacter	Phaeobacter gallaeciensis
GCA_000503975.1_SJD2_genomic.fna	gtdb	Bacteria	Bacteroidetes	Bacteroidia	Bacteroidales	Porphyromonadaceae	Porphyromonas	Porphyromonas gingivalis
GCA_000565805.1_ASM56580v1_genomic.fna	gtdb	Bacteria	Proteobacteria	Gammaproteobacteria	Enterobacterales	Enterobacteriaceae	Shigella	Shigella flexneri
GCA_000516715.1_Bart_hens_JK_42_V1_genomic.fna	gtdb	Bacteria	Proteobacteria	Alphaproteobacteria	Rhizobiales	Bartonellaceae	Bartonella	Bartonella henselae
GCA_000518905.1_ASM51890v1_genomic.fna	gtdb	Bacteria	Proteobacteria	Alphaproteobacteria	Rhodobacterales	Rhodobacteraceae	Paracoccus	Paracoccus pantotrophus
GCA_000584935.1_PKL10V1.0_genomic.fna	gtdb	Bacteria	Proteobacteria	Gammaproteobacteria	Pasteurellales	Pasteurellaceae	Mannheimia	Mannheimia haemolytica
GCA_000499805.2_ASM49980v2_genomic.fna	gtdb	Bacteria	Actinobacteria	Actinobacteria	Corynebacteriales	Corynebacteriaceae	Corynebacterium	Corynebacterium ulcerans
GCA_000496035.1_NUH6_genomic.fna	gtdb	Bacteria	Bacteroidetes	Flavobacteriia	Flavobacteriales	Flavobacteriaceae	Elizabethkingia	Elizabethkingia anophelis
GCA_000599025.1_ASM59902v1_genomic.fna	gtdb	Bacteria	Bacteroidetes	Bacteroidia	Bacteroidales	Bacteroidaceae	Bacteroides	Bacteroides fragilis
GCA_000520835.1_ASM52083v1_genomic.fna	gtdb	Bacteria	Bacteroidetes	Flavobacteriia	Flavobacteriales	Flavobacteriaceae	Chryseobacterium	Chryseobacterium indologenes
GCA_000514755.1_ASM51475v1_genomic.fna	gtdb	Bacteria	Actinobacteria	Actinobacteria	Micromonosporales	Micromonosporaceae	Salinispora	Salinispora pacifica
GCA_000598245.1_ASM59824v1_genomic.fna	gtdb	Bacteria	Bacteroidetes	Bacteroidia	Bacteroidales	Bacteroidaceae	Bacteroides	Bacteroides fragilis
GCA_000488875.1_P._acnes_HL042PA3_version_1.0_genomic.fna	gtdb	Bacteria	Actinobacteria	Actinobacteria	Propionibacteriales	Propionibacteriaceae	Cutibacterium	Cutibacterium acnes
GCA_000498475.1_Fcau1.0_genomic.fna	gtdb	Bacteria	Bacteroidetes	Flavobacteriia	Flavobacteriales	Flavobacteriaceae	Flavobacterium	Flavobacterium cauense
GCA_000514615.1_ASM51461v1_genomic.fna	gtdb	Bacteria	Actinobacteria	Actinobacteria	Micromonosporales	Micromonosporaceae	Salinispora	Salinispora arenicola
GCA_000482365.1_ASM48236v1_genomic.fna	gtdb	Bacteria	Bacteroidetes	Bacteroidia	Bacteroidales	Porphyromonadaceae	Porphyromonas	Porphyromonas uenonis
GCA_000518165.1_ASM51816v1_genomic.fna	gtdb	Bacteria	Proteobacteria	Alphaproteobacteria	Rhizobiales	Bartonellaceae	Bartonella	Bartonella elizabethae
GCA_000565925.1_ASM56592v1_genomic.fna	gtdb	Bacteria	Proteobacteria	Gammaproteobacteria	Enterobacterales	Enterobacteriaceae	Shigella	Shigella flexneri
GCA_000530325.1_T42_genomic.fna	gtdb	Bacteria	Firmicutes	Clostridia	Clostridiales	Peptostreptococcaceae	Clostridioides	Clostridioides difficile
GCA_000510685.1_ASM51068v1_genomic.fna	gtdb	Bacteria	Proteobacteria	Alphaproteobacteria	Rhizobiales	Rhizobiaceae	Ensifer	Ensifer aridi
GCA_000600355.1_FNF_B35_genomic.fna	gtdb	Bacteria	Fusobacteria	Fusobacteriia	Fusobacteriales	Fusobacteriaceae	Fusobacterium	Fusobacterium necrophorum
GCA_000565565.1_ASM56556v1_genomic.fna	gtdb	Bacteria	Proteobacteria	Gammaproteobacteria	Enterobacterales	Enterobacteriaceae	Shigella	Shigella flexneri
GCA_000504265.1_ASM50426v1_genomic.fna	gtdb	Bacteria	Proteobacteria	Alphaproteobacteria	Rhizobiales	Phyllobacteriaceae	Mesorhizobium	Mesorhizobium japonicum
GCA_000514875.1_ASM51487v1_genomic.fna	gtdb	Bacteria	Actinobacteria	Actinobacteria	Micromonosporales	Micromonosporaceae	Salinispora	Salinispora arenicola
GCA_000565525.1_ASM56552v1_genomic.fna	gtdb	Bacteria	Proteobacteria	Gammaproteobacteria	Enterobacterales	Enterobacteriaceae	Shigella	Shigella flexneri
GCA_000576515.1_ASM57651v1_genomic.fna	gtdb	Bacteria	Proteobacteria	Alphaproteobacteria	Rhizobiales	Rhizobiaceae	Agrobacterium	Agrobacterium tumefaciens
GCA_000515155.1_ASM51515v1_genomic.fna	gtdb	Bacteria	Actinobacteria	Actinobacteria	Micromonosporales	Micromonosporaceae	Salinispora	Salinispora tropica
GCA_000582615.1_Citrobacter_assembly_genomic.fna	gtdb	Bacteria	Proteobacteria	Gammaproteobacteria	Enterobacterales	Enterobacteriaceae	Citrobacter	Citrobacter freundii
GCA_000514635.1_ASM51463v1_genomic.fna	gtdb	Bacteria	Actinobacteria	Actinobacteria	Micromonosporales	Micromonosporaceae	Salinispora	Salinispora arenicola
GCA_000515135.1_ASM51513v1_genomic.fna	gtdb	Bacteria	Actinobacteria	Actinobacteria	Micromonosporales	Micromonosporaceae	Salinispora	Salinispora arenicola
GCA_000517045.1_ASM51704v1_genomic.fna	gtdb	Bacteria	Proteobacteria	Alphaproteobacteria	Rhizobiales	Rhizobiaceae	Rhizobium	Rhizobium leguminosarum
GCA_000565625.1_ASM56562v1_genomic.fna	gtdb	Bacteria	Proteobacteria	Gammaproteobacteria	Enterobacterales	Enterobacteriaceae	Shigella	Shigella flexneri
GCA_000513295.1_MGMSRv2_genomic.fna	gtdb	Bacteria	Proteobacteria	Alphaproteobacteria	Rhodospirillales	Rhodospirillaceae	Magnetospirillum	Magnetospirillum gryphiswaldense
GCA_000496055.1_NUH11_genomic.fna	gtdb	Bacteria	Bacteroidetes	Flavobacteriia	Flavobacteriales	Flavobacteriaceae	Elizabethkingia	Elizabethkingia anophelis
GCA_000493355.1_LL-D1-V1_genomic.fna	gtdb	Bacteria	Firmicutes	Bacilli	Lactobacillales	Streptococcaceae	Lactococcus	Lactococcus lactis
GCA_000583815.1_ASM58381v1_genomic.fna	gtdb	Bacteria	Proteobacteria	Gammaproteobacteria	Chromatiales	Ectothiorhodospiraceae	Ectothiorhodospira	Ectothiorhodospira haloalkaliphila
GCA_000500065.1_AB2_genomic.fna	gtdb	Bacteria	Spirochaetes	Spirochaetia	Spirochaetales	Borreliaceae	Borrelia	Borrelia hispanica
GCA_000507785.1_Rumi_lact_CC59_002D_V1_genomic.fna	gtdb	Bacteria	Firmicutes	Clostridia	Clostridiales	Ruminococcaceae	Ruminococcus	Ruminococcus lactaris
GCA_000526495.1_ASM52649v1_genomic.fna	gtdb	Bacteria	Firmicutes	Clostridia	Clostridiales	Hungateiclostridiaceae	Ruminiclostridium	Ruminiclostridium josui
GCA_000565845.1_ASM56584v1_genomic.fna	gtdb	Bacteria	Proteobacteria	Gammaproteobacteria	Enterobacterales	Enterobacteriaceae	Shigella	Shigella flexneri
GCA_000600995.1_ASM60099v1_genomic.fna	gtdb	Bacteria	Proteobacteria	Gammaproteobacteria	Pasteurellales	Pasteurellaceae	Glaesserella	Glaesserella parasuis
GCA_000510665.1_ASM51066v1_genomic.fna	gtdb	Bacteria	Proteobacteria	Alphaproteobacteria	Rhizobiales	Rhizobiaceae	Sinorhizobium	Sinorhizobium meliloti
GCA_000526895.1_ASM52689v1_genomic.fna	gtdb	Bacteria	Proteobacteria	Alphaproteobacteria	Rhizobiales	Bartonellaceae	Bartonella	Bartonella doshiae
GCA_000597745.1_XMT-16JAN14_genomic.fna	gtdb	Bacteria	Proteobacteria	Gammaproteobacteria	Xanthomonadales	Xanthomonadaceae	Stenotrophomonas	Stenotrophomonas maltophilia
GCA_000565885.1_ASM56588v1_genomic.fna	gtdb	Bacteria	Proteobacteria	Gammaproteobacteria	Enterobacterales	Enterobacteriaceae	Shigella	Shigella flexneri
GCA_000599185.2_ASM59918v2_genomic.fna	gtdb	Bacteria	Bacteroidetes	Bacteroidia	Bacteroidales	Bacteroidaceae	Bacteroides	Bacteroides fragilis
GCA_000483485.1_ASM48348v1_genomic.fna	gtdb	Bacteria	Proteobacteria	Gammaproteobacteria	Thiotrichales	Piscirickettsiaceae	Thiomicrorhabdus	Thiomicrorhabdus chilensis
GCA_000585375.1_ASM58537v1_genomic.fna	gtdb	Bacteria	Actinobacteria	Actinobacteria	Cryptosporangiales	Cryptosporangiaceae	Cryptosporangium	Cryptosporangium arvum
GCA_000519985.1_ASM51998v1_genomic.fna	gtdb	Bacteria	Firmicutes	Clostridia	Clostridiales	Hungateiclostridiaceae	Hungateiclostridium	Hungateiclostridium clariflavum
GCA_000498515.1_Fsal1.0_genomic.fna	gtdb	Bacteria	Bacteroidetes	Flavobacteriia	Flavobacteriales	Flavobacteriaceae	Flavobacterium	Flavobacterium saliperosum
GCA_000566685.1_Dyadobacter_tibetensis_Y620-1_genomic.fna	gtdb	Bacteria	Bacteroidetes	Cytophagia	Cytophagales	Cytophagaceae	Dyadobacter	Dyadobacter tibetensis
GCA_000514835.1_ASM51483v1_genomic.fna	gtdb	Bacteria	Actinobacteria	Actinobacteria	Micromonosporales	Micromonosporaceae	Salinispora	Salinispora pacifica
GCA_000514535.1_ASM51453v1_genomic.fna	gtdb	Bacteria	Actinobacteria	Actinobacteria	Micromonosporales	Micromonosporaceae	Salinispora	Salinispora pacifica
GCA_000601095.1_ASM60109v1_genomic.fna	gtdb	Bacteria	Bacteroidetes	Bacteroidia	Bacteroidales	Bacteroidaceae	Bacteroides	Bacteroides fragilis
GCA_000498495.1_Fens1.0_genomic.fna	gtdb	Bacteria	Bacteroidetes	Flavobacteriia	Flavobacteriales	Flavobacteriaceae	Flavobacterium	Flavobacterium enshiense
GCA_000517665.1_Rhodococcus_rhodochrous.strain_ATCC_21198_v1.0_genomic.fna	gtdb	Bacteria	Actinobacteria	Actinobacteria	Corynebacteriales	Nocardiaceae	Rhodococcus	Rhodococcus rhodochrous
GCA_000514895.1_ASM51489v1_genomic.fna	gtdb	Bacteria	Actinobacteria	Actinobacteria	Micromonosporales	Micromonosporaceae	Salinispora	Salinispora arenicola
GCA_000565645.1_ASM56564v1_genomic.fna	gtdb	Bacteria	Proteobacteria	Gammaproteobacteria	Enterobacterales	Enterobacteriaceae	Shigella	Shigella flexneri
GCA_000590795.1_ASM59079v1_genomic.fna	gtdb	Bacteria	Proteobacteria	Alphaproteobacteria	Rhizobiales	Brucellaceae	Brucella	Brucella ceti
GCA_000530115.1_IS15v1_genomic.fna	gtdb	Bacteria	Proteobacteria	Gammaproteobacteria	Enterobacterales	Morganellaceae	Morganella	Morganella morganii
GCA_000507285.1_DSM_2003_genomic.fna	gtdb	Bacteria	Proteobacteria	Alphaproteobacteria	Rhodospirillales	Acetobacteraceae	Gluconobacter	Gluconobacter oxydans
GCA_000480295.1_Bruc_cani_04-2330-1_V1_genomic.fna	gtdb	Bacteria	Proteobacteria	Alphaproteobacteria	Rhizobiales	Brucellaceae	Brucella	Brucella canis
GCA_000514915.1_ASM51491v1_genomic.fna	gtdb	Bacteria	Actinobacteria	Actinobacteria	Micromonosporales	Micromonosporaceae	Salinispora	Salinispora arenicola
GCA_000519265.1_ASM51926v1_genomic.fna	gtdb	Bacteria	Proteobacteria	Deltaproteobacteria	Desulfovibrionales	Desulfonatronaceae	Desulfonatronum	Desulfonatronum lacustre
GCA_000499365.1_ASM49936v1_genomic.fna	gtdb	Bacteria	Chloroflexi	Dehalococcoidia	Dehalococcoidales	Dehalococcoidaceae	Dehalococcoides	Dehalococcoides mccartyi
GCA_000520015.2_ASM52001v2_genomic.fna	gtdb	Bacteria	Proteobacteria	Gammaproteobacteria	Enterobacterales	Yersiniaceae	Chania	Chania multitudinisentens
GCA_000586295.1_ATCC_33215_genomic.fna	gtdb	Bacteria	Proteobacteria	Gammaproteobacteria	Legionellales	Legionellaceae	Legionella	Legionella pneumophila
GCA_000523235.1_ASM52323v1_genomic.fna	gtdb	Bacteria	Actinobacteria	Actinobacteria	Corynebacteriales	Nocardiaceae	Nocardia	Nocardia nova
GCA_000516735.1_Bart_hens_JK_41_V1_genomic.fna	gtdb	Bacteria	Proteobacteria	Alphaproteobacteria	Rhizobiales	Bartonellaceae	Bartonella	Bartonella henselae
GCA_000543365.1_Assembly_for_Stenotrophomonas_maltophilia_5BA-I-2_genomic.fna	gtdb	Bacteria	Proteobacteria	Gammaproteobacteria	Xanthomonadales	Xanthomonadaceae	Stenotrophomonas	Stenotrophomonas maltophilia
GCA_000515375.1_ASM51537v1_genomic.fna	gtdb	Bacteria	Proteobacteria	Alphaproteobacteria	Rhizobiales	Rhizobiaceae	Rhizobium	Rhizobium leguminosarum
GCA_000597945.2_ASM59794v2_genomic.fna	gtdb	Bacteria	Proteobacteria	Gammaproteobacteria	Enterobacterales	Yersiniaceae	Yersinia	Yersinia enterocolitica
GCA_000515175.1_ASM51517v1_genomic.fna	gtdb	Bacteria	Actinobacteria	Actinobacteria	Micromonosporales	Micromonosporaceae	Salinispora	Salinispora arenicola
GCA_000515015.1_ASM51501v1_genomic.fna	gtdb	Bacteria	Actinobacteria	Actinobacteria	Micromonosporales	Micromonosporaceae	Salinispora	Salinispora arenicola
GCA_000503935.1_Goralkv1.0_genomic.fna	gtdb	Bacteria	Actinobacteria	Actinobacteria	Corynebacteriales	Gordoniaceae	Gordonia	Gordonia alkanivorans
GCA_000527315.1_PalR901475v1.0_genomic.fna	gtdb	Bacteria	Proteobacteria	Gammaproteobacteria	Enterobacterales	Morganellaceae	Providencia	Providencia alcalifaciens
GCA_000517805.1_PalF902004v1.0_genomic.fna	gtdb	Bacteria	Proteobacteria	Gammaproteobacteria	Enterobacterales	Morganellaceae	Providencia	Providencia alcalifaciens
GCA_000567985.1_Xylella_fastidiosa_Mul-MD_genomic.fna	gtdb	Bacteria	Proteobacteria	Gammaproteobacteria	Xanthomonadales	Xanthomonadaceae	Xylella	Xylella fastidiosa
GCA_000521945.1_Citr_freu_UCI_32_V1_genomic.fna	gtdb	Bacteria	Proteobacteria	Gammaproteobacteria	Enterobacterales	Enterobacteriaceae	Citrobacter	Citrobacter portucalensis
GCA_000612785.1_Cb-C2_genomic.fna	gtdb	Bacteria	Proteobacteria	Gammaproteobacteria	Legionellales	Coxiellaceae	Coxiella	Coxiella burnetii
GCA_000597785.2_ASM59778v2_genomic.fna	gtdb	Bacteria	Proteobacteria	Gammaproteobacteria	Enterobacterales	Hafniaceae	Hafnia	Hafnia alvei
GCA_000565705.1_ASM56570v1_genomic.fna	gtdb	Bacteria	Proteobacteria	Gammaproteobacteria	Enterobacterales	Enterobacteriaceae	Shigella	Shigella flexneri
GCA_000586195.1_ATCC_35251_genomic.fna	gtdb	Bacteria	Proteobacteria	Gammaproteobacteria	Legionellales	Legionellaceae	Legionella	Legionella pneumophila
GCA_000566545.1_ASM56654v1_genomic.fna	gtdb	Bacteria	Proteobacteria	Gammaproteobacteria	Enterobacterales	Enterobacteriaceae	Shigella	Shigella flexneri
GCA_000516675.1_Bart_hens_JK_51_V1_genomic.fna	gtdb	Bacteria	Proteobacteria	Alphaproteobacteria	Rhizobiales	Bartonellaceae	Bartonella	Bartonella henselae
GCA_000507905.1_Prev_oral_CC98A_V1_genomic.fna	gtdb	Bacteria	Bacteroidetes	Bacteroidia	Bacteroidales	Prevotellaceae	Prevotella	Prevotella oralis
GCA_000586115.1_ATCC_43290_genomic.fna	gtdb	Bacteria	Proteobacteria	Gammaproteobacteria	Legionellales	Legionellaceae	Legionella	Legionella pneumophila
GCA_000585415.1_ASM58541v1_genomic.fna	gtdb	Bacteria	Proteobacteria	Alphaproteobacteria	Sphingomonadales	Sphingomonadaceae	Sphingomonas	Sphingomonas jaspsi
GCA_000497855.1_version_3_of_Proteus_hauseri_genome_genomic.fna	gtdb	Bacteria	Proteobacteria	Gammaproteobacteria	Enterobacterales	Morganellaceae	Proteus	Proteus hauseri
GCA_000518105.1_ASM51810v1_genomic.fna	gtdb	Bacteria	Proteobacteria	Alphaproteobacteria	Rhizobiales	Bartonellaceae	Bartonella	Bartonella vinsonii
GCA_000566205.1_ASM56620v1_genomic.fna	gtdb	Bacteria	Proteobacteria	Gammaproteobacteria	Enterobacterales	Enterobacteriaceae	Shigella	Shigella flexneri
GCA_000526815.1_ASM52681v1_genomic.fna	gtdb	Bacteria	Firmicutes	Bacilli	Lactobacillales	Lactobacillaceae	Pediococcus	Pediococcus acidilactici
GCA_000514675.1_ASM51467v1_genomic.fna	gtdb	Bacteria	Actinobacteria	Actinobacteria	Micromonosporales	Micromonosporaceae	Salinispora	Salinispora pacifica
GCA_000508165.1_SOAPdenovo_for_version_v2.01_of_the_Marinomonas_sp._D104_genome_genomic.fna	gtdb	Bacteria	Proteobacteria	Gammaproteobacteria	Oceanospirillales	Oceanospirillaceae	Marinomonas	Marinomonas profundimaris
GCA_000586375.1_ATCC_33152_genomic.fna	gtdb	Bacteria	Proteobacteria	Gammaproteobacteria	Legionellales	Legionellaceae	Legionella	Legionella pneumophila
GCA_000521685.1_ASM52168v1_genomic.fna	gtdb	Bacteria	Proteobacteria	Gammaproteobacteria	Pasteurellales	Pasteurellaceae	Mannheimia	Mannheimia varigena
GCA_000590495.2_ASM59049v2_genomic.fna	gtdb	Bacteria	Proteobacteria	Betaproteobacteria	Burkholderiales	Burkholderiaceae	Pandoraea	Pandoraea pnomenusa
GCA_000586055.1_ASM58605v1_genomic.fna	gtdb	Bacteria	Proteobacteria	Gammaproteobacteria	Aeromonadales	Aeromonadaceae	Aeromonas	Aeromonas hydrophila
GCA_000514555.1_ASM51455v1_genomic.fna	gtdb	Bacteria	Actinobacteria	Actinobacteria	Micromonosporales	Micromonosporaceae	Salinispora	Salinispora arenicola
GCA_000523065.1_De_Novo_Assembly_genomic.fna	gtdb	Bacteria	Proteobacteria	Betaproteobacteria	Burkholderiales	Burkholderiaceae	Pandoraea	Pandoraea pnomenusa
GCA_000598945.1_ASM59894v1_genomic.fna	gtdb	Bacteria	Bacteroidetes	Bacteroidia	Bacteroidales	Bacteroidaceae	Bacteroides	Bacteroides fragilis
GCA_000598505.1_ASM59850v1_genomic.fna	gtdb	Bacteria	Bacteroidetes	Bacteroidia	Bacteroidales	Bacteroidaceae	Bacteroides	Bacteroides fragilis
GCA_000612705.1_CECT8145_genomic.fna	gtdb	Bacteria	Actinobacteria	Actinobacteria	Bifidobacteriales	Bifidobacteriaceae	Bifidobacterium	Bifidobacterium animalis
GCA_000576405.1_Wufong-1_genomic.fna	gtdb	Bacteria	Proteobacteria	Gammaproteobacteria	Xanthomonadales	Xanthomonadaceae	Xylella	Xylella taiwanensis
GCA_000514815.1_ASM51481v1_genomic.fna	gtdb	Bacteria	Actinobacteria	Actinobacteria	Micromonosporales	Micromonosporaceae	Salinispora	Salinispora pacifica
GCA_000482465.1_ASM48246v1_genomic.fna	gtdb	Bacteria	Bacteroidetes	Cytophagia	Cytophagales	Cytophagaceae	Runella	Runella limosa
GCA_000521925.1_Serr_marc_BIDMC_44_V1_genomic.fna	gtdb	Bacteria	Proteobacteria	Gammaproteobacteria	Enterobacterales	Yersiniaceae	Serratia	Serratia marcescens
GCA_000525655.1_ASM52565v1_genomic.fna	gtdb	Bacteria	Actinobacteria	Actinobacteria	Corynebacteriales	Corynebacteriaceae	Corynebacterium	Corynebacterium falsenii
GCA_000521695.1_ASM52169v1_genomic.fna	gtdb	Bacteria	Proteobacteria	Gammaproteobacteria	Pasteurellales	Pasteurellaceae	Mannheimia	Mannheimia varigena
GCA_000586235.1_ATCC_33823_genomic.fna	gtdb	Bacteria	Proteobacteria	Gammaproteobacteria	Legionellales	Legionellaceae	Legionella	Legionella pneumophila
GCA_000518185.1_ASM51818v1_genomic.fna	gtdb	Bacteria	Proteobacteria	Alphaproteobacteria	Rhizobiales	Bartonellaceae	Bartonella	Bartonella clarridgeiae
GCA_000515035.1_ASM51503v1_genomic.fna	gtdb	Bacteria	Actinobacteria	Actinobacteria	Micromonosporales	Micromonosporaceae	Salinispora	Salinispora arenicola
GCA_000506405.1_X._fastidiosa_32_genomic.fna	gtdb	Bacteria	Proteobacteria	Gammaproteobacteria	Xanthomonadales	Xanthomonadaceae	Xylella	Xylella fastidiosa
GCA_000515095.1_ASM51509v1_genomic.fna	gtdb	Bacteria	Actinobacteria	Actinobacteria	Micromonosporales	Micromonosporaceae	Salinispora	Salinispora tropica
GCA_000514575.1_ASM51457v1_genomic.fna	gtdb	Bacteria	Actinobacteria	Actinobacteria	Micromonosporales	Micromonosporaceae	Salinispora	Salinispora pacifica
GCA_000485795.1_SheDec2.0_genomic.fna	gtdb	Bacteria	Proteobacteria	Gammaproteobacteria	Alteromonadales	Shewanellaceae	Shewanella	Shewanella decolorationis
GCA_000512145.2_ASM51214v2_genomic.fna	gtdb	Bacteria	Spirochaetes	Spirochaetia	Spirochaetales	Borreliaceae	Borrelia	Borrelia parkeri
GCA_000566405.1_ASM56640v1_genomic.fna	gtdb	Bacteria	Proteobacteria	Gammaproteobacteria	Enterobacterales	Enterobacteriaceae	Shigella	Shigella flexneri
GCA_000565685.1_ASM56568v1_genomic.fna	gtdb	Bacteria	Proteobacteria	Gammaproteobacteria	Enterobacterales	Enterobacteriaceae	Shigella	Shigella flexneri
GCA_000519225.1_ASM51922v1_genomic.fna	gtdb	Bacteria	Proteobacteria	Alphaproteobacteria	Rhizobiales	Bradyrhizobiaceae	Bradyrhizobium	Bradyrhizobium elkanii
GCA_000527095.1_ASM52709v1_genomic.fna	gtdb	Bacteria	Proteobacteria	Gammaproteobacteria	Methylococcales	Methylococcaceae	Methylosarcina	Methylosarcina lacus
GCA_000599305.1_ASM59930v1_genomic.fna	gtdb	Bacteria	Bacteroidetes	Bacteroidia	Bacteroidales	Bacteroidaceae	Bacteroides	Bacteroides fragilis
GCA_000558945.1_84-17975_genomic.fna	gtdb	Bacteria	Proteobacteria	Gammaproteobacteria	Pasteurellales	Pasteurellaceae	Glaesserella	Glaesserella parasuis
GCA_000612075.2_ASM61207v2_genomic.fna	gtdb	Bacteria	Proteobacteria	Gammaproteobacteria	Aeromonadales	Aeromonadaceae	Aeromonas	Aeromonas hydrophila
GCA_000504225.1_ASM50422v1_genomic.fna	gtdb	Bacteria	Proteobacteria	Alphaproteobacteria	Pelagibacterales	Pelagibacteraceae	Candidatus Pelagibacter	Candidatus Pelagibacter ubique
GCA_000559065.1_SJY1_genomic.fna	gtdb	Bacteria	Proteobacteria	Alphaproteobacteria	Rhizobiales	Brucellaceae	Ochrobactrum	Ochrobactrum rhizosphaerae
GCA_000565945.1_ASM56594v1_genomic.fna	gtdb	Bacteria	Proteobacteria	Gammaproteobacteria	Enterobacterales	Enterobacteriaceae	Shigella	Shigella flexneri
GCA_000518085.1_ASM51808v1_genomic.fna	gtdb	Bacteria	Proteobacteria	Alphaproteobacteria	Rhizobiales	Bartonellaceae	Bartonella	Bartonella grahamii
GCA_000586335.1_ATCC_33155_genomic.fna	gtdb	Bacteria	Proteobacteria	Gammaproteobacteria	Legionellales	Legionellaceae	Legionella	Legionella pneumophila
GCA_000518485.1_ASM51848v1_genomic.fna	gtdb	Bacteria	Bacteroidetes	Flavobacteriia	Flavobacteriales	Flavobacteriaceae	Olleya	Olleya marilimosa
GCA_000568425.1_KLA_genomic.fna	gtdb	Bacteria	Bacteroidetes	Flavobacteriia	Flavobacteriales	Flavobacteriaceae	Cellulophaga	Cellulophaga geojensis
GCA_000524335.1_OulMSTE5v1.0_genomic.fna	gtdb	Bacteria	Actinobacteria	Coriobacteriia	Coriobacteriales	Atopobiaceae	Olsenella	Olsenella uli
GCA_000514415.1_ASM51441v1_genomic.fna	gtdb	Bacteria	Actinobacteria	Actinobacteria	Micromonosporales	Micromonosporaceae	Salinispora	Salinispora pacifica
GCA_000518125.1_ASM51812v1_genomic.fna	gtdb	Bacteria	Spirochaetes	Spirochaetia	Spirochaetales	Borreliaceae	Borrelia	Borrelia coriaceae
GCA_000576385.2_ASM57638v2_genomic.fna	gtdb	Bacteria	Firmicutes	Clostridia	Thermoanaerobacterales	Thermoanaerobacteraceae	Moorella	Moorella thermoacetica
GCA_000512415.1_JJC_1.0_genomic.fna	gtdb	Bacteria	Firmicutes	Clostridia	Clostridiales	Clostridiaceae	Clostridium	Clostridium perfringens
GCA_000565545.1_ASM56554v1_genomic.fna	gtdb	Bacteria	Proteobacteria	Gammaproteobacteria	Enterobacterales	Enterobacteriaceae	Shigella	Shigella flexneri
GCA_000498435.1_ED16_genomic.fna	gtdb	Bacteria	Proteobacteria	Betaproteobacteria	Burkholderiales	Comamonadaceae	Rhodoferax	Rhodoferax saidenbachensis
GCA_000583675.1_ASM58367v1_genomic.fna	gtdb	Bacteria	Bacteroidetes	Bacteroidia	Marinilabiliales	Marinilabiliaceae	Saccharicrinis	Saccharicrinis fermentans
GCA_000480315.1_Bruc_suis_06-988-1656_V1_genomic.fna	gtdb	Bacteria	Proteobacteria	Alphaproteobacteria	Rhizobiales	Brucellaceae	Brucella	Brucella suis
GCA_000517085.1_ASM51708v1_genomic.fna	gtdb	Bacteria	Bacteroidetes	Bacteroidia	Marinilabiliales	Marinilabiliaceae	Saccharicrinis	Saccharicrinis fermentans
GCA_000523555.1_Fuso_nucl_13_3C_V1_genomic.fna	gtdb	Bacteria	Fusobacteria	Fusobacteriia	Fusobacteriales	Fusobacteriaceae	Fusobacterium	Fusobacterium nucleatum
GCA_000586035.1_ASM58603v1_genomic.fna	gtdb	Bacteria	Proteobacteria	Gammaproteobacteria	Aeromonadales	Aeromonadaceae	Aeromonas	Aeromonas hydrophila
GCA_000565825.1_ASM56582v1_genomic.fna	gtdb	Bacteria	Proteobacteria	Gammaproteobacteria	Enterobacterales	Enterobacteriaceae	Shigella	Shigella flexneri
GCA_000586275.1_ATCC_33216_genomic.fna	gtdb	Bacteria	Proteobacteria	Gammaproteobacteria	Legionellales	Legionellaceae	Legionella	Legionella pneumophila
GCA_000611675.1_ASM61167v1_genomic.fna	gtdb	Bacteria	Bacteroidetes	Flavobacteriia	Flavobacteriales	Flavobacteriaceae	Flavobacterium	Flavobacterium succinicans
GCA_000524575.1_ASM52457v1_genomic.fna	gtdb	Bacteria	Proteobacteria	Gammaproteobacteria	Thiotrichales	Francisellaceae	Francisella	Francisella tularensis
GCA_000582575.1_Pantoea_Sequence_genomic.fna	gtdb	Bacteria	Proteobacteria	Gammaproteobacteria	Enterobacterales	Erwiniaceae	Pantoea	Pantoea ananatis
GCA_000506905.2_ASM50690v2_genomic.fna	gtdb	Bacteria	Proteobacteria	Gammaproteobacteria	Xanthomonadales	Xanthomonadaceae	Xylella	Xylella fastidiosa
GCA_000565585.1_ASM56558v1_genomic.fna	gtdb	Bacteria	Proteobacteria	Gammaproteobacteria	Enterobacterales	Enterobacteriaceae	Shigella	Shigella flexneri
GCA_000565725.1_ASM56572v1_genomic.fna	gtdb	Bacteria	Proteobacteria	Gammaproteobacteria	Enterobacterales	Enterobacteriaceae	Shigella	Shigella flexneri
GCA_000585215.1_Thiorhodococcus_sp._genomic.fna	gtdb	Bacteria	Proteobacteria	Gammaproteobacteria	Chromatiales	Chromatiaceae	Imhoffiella	Imhoffiella purpurea
GCA_000518765.1_ASM51876v1_genomic.fna	gtdb	Bacteria	Firmicutes	Clostridia	Clostridiales	Ruminococcaceae	Ruminococcus	Ruminococcus flavefaciens
GCA_000520955.1_of_Aquimarina_pacifica_genomic.fna	gtdb	Bacteria	Bacteroidetes	Flavobacteriia	Flavobacteriales	Flavobacteriaceae	Aquimarina	Aquimarina pacifica
GCA_000565785.1_ASM56578v1_genomic.fna	gtdb	Bacteria	Proteobacteria	Gammaproteobacteria	Enterobacterales	Enterobacteriaceae	Shigella	Shigella flexneri
GCA_000565605.1_ASM56560v1_genomic.fna	gtdb	Bacteria	Proteobacteria	Gammaproteobacteria	Enterobacterales	Enterobacteriaceae	Shigella	Shigella flexneri
GCA_000598925.1_ASM59892v1_genomic.fna	gtdb	Bacteria	Bacteroidetes	Bacteroidia	Bacteroidales	Bacteroidaceae	Bacteroides	Bacteroides fragilis
GCA_000607185.1_assembly_v1_of_Ralstonia_pickettii_CW2_genomic.fna	gtdb	Bacteria	Proteobacteria	Betaproteobacteria	Burkholderiales	Burkholderiaceae	Ralstonia	Ralstonia pickettii
GCA_000514515.1_ASM51451v1_genomic.fna	gtdb	Bacteria	Actinobacteria	Actinobacteria	Micromonosporales	Micromonosporaceae	Salinispora	Salinispora pacifica
GCA_000598585.1_ASM59858v1_genomic.fna	gtdb	Bacteria	Bacteroidetes	Bacteroidia	Bacteroidales	Bacteroidaceae	Bacteroides	Bacteroides fragilis
GCA_000576675.1_SOAPdenovo2.04_genomic.fna	gtdb	Bacteria	Proteobacteria	Gammaproteobacteria	Alteromonadales	Pseudoalteromonadaceae	Pseudoalteromonas	Pseudoalteromonas lipolytica
GCA_000598705.1_ASM59870v1_genomic.fna	gtdb	Bacteria	Bacteroidetes	Bacteroidia	Bacteroidales	Bacteroidaceae	Bacteroides	Bacteroides fragilis
GCA_000613025.1_Cb-B1_genomic.fna	gtdb	Bacteria	Proteobacteria	Gammaproteobacteria	Legionellales	Coxiellaceae	Coxiella	Coxiella burnetii
GCA_000493655.1_BC1_genomic.fna	gtdb	Bacteria	Firmicutes	Clostridia	Clostridiales	Hungateiclostridiaceae	Hungateiclostridium	Hungateiclostridium thermocellum
GCA_000500045.1_AB6.5.1_genomic.fna	gtdb	Bacteria	Spirochaetes	Spirochaetia	Spirochaetales	Borreliaceae	Borrelia	Borrelia persica
GCA_000482425.1_ASM48242v1_genomic.fna	gtdb	Bacteria	Proteobacteria	Alphaproteobacteria	Rhizobiales	Bradyrhizobiaceae	Bradyrhizobium	Bradyrhizobium japonicum
GCA_000495775.1_AbenevWGS1.0_genomic.fna	gtdb	Bacteria	Proteobacteria	Alphaproteobacteria	Caulobacterales	Caulobacteraceae	Asticcacaulis	Asticcacaulis benevestitus
GCA_000515075.1_ASM51507v1_genomic.fna	gtdb	Bacteria	Actinobacteria	Actinobacteria	Micromonosporales	Micromonosporaceae	Salinispora	Salinispora tropica
GCA_000485845.1_RicGra1.0_genomic.fna	gtdb	Bacteria	Proteobacteria	Alphaproteobacteria	Rickettsiales	Rickettsiaceae	Rickettsia	Rickettsia gravesii
GCA_000565505.1_ASM56550v1_genomic.fna	gtdb	Bacteria	Proteobacteria	Gammaproteobacteria	Enterobacterales	Enterobacteriaceae	Shigella	Shigella flexneri
GCA_000521905.1_Serr_marc_BIDMC_50_V1_genomic.fna	gtdb	Bacteria	Proteobacteria	Gammaproteobacteria	Enterobacterales	Yersiniaceae	Serratia	Serratia marcescens
GCA_000514455.1_ASM51445v1_genomic.fna	gtdb	Bacteria	Actinobacteria	Actinobacteria	Micromonosporales	Micromonosporaceae	Salinispora	Salinispora pacifica
GCA_000517225.1_X02736v1_genomic.fna	gtdb	Bacteria	Proteobacteria	Betaproteobacteria	Burkholderiales	Alcaligenaceae	Achromobacter	Achromobacter xylosoxidans
GCA_000498915.1_Culc1.0_genomic.fna	gtdb	Bacteria	Actinobacteria	Actinobacteria	Corynebacteriales	Corynebacteriaceae	Corynebacterium	Corynebacterium ulcerans
GCA_000566365.1_ASM56636v1_genomic.fna	gtdb	Bacteria	Proteobacteria	Gammaproteobacteria	Enterobacterales	Enterobacteriaceae	Shigella	Shigella flexneri
GCA_000520135.2_ASM52013v2_genomic.fna	gtdb	Bacteria	Proteobacteria	Alphaproteobacteria	Rhodobacterales	Rhodobacteraceae	Rhodovulum	Rhodovulum sulfidophilum
GCA_000511675.1_ASM51167v1_genomic.fna	gtdb	Bacteria	Proteobacteria	Gammaproteobacteria	Enterobacterales	Yersiniaceae	Yersinia	Yersinia pseudotuberculosis
GCA_000568195.1_De_Novo_Assembly_genomic.fna	gtdb	Bacteria	Proteobacteria	Gammaproteobacteria	Enterobacterales	Yersiniaceae	Chania	Chania multitudinisentens
GCA_000514475.1_ASM51447v1_genomic.fna	gtdb	Bacteria	Actinobacteria	Actinobacteria	Micromonosporales	Micromonosporaceae	Salinispora	Salinispora pacifica
GCA_000565765.1_ASM56576v1_genomic.fna	gtdb	Bacteria	Proteobacteria	Gammaproteobacteria	Enterobacterales	Enterobacteriaceae	Shigella	Shigella flexneri
GCA_000509245.1_ASM50924v1_genomic.fna	gtdb	Bacteria	Bacteroidetes	Bacteroidia	Bacteroidales	Porphyromonadaceae	Porphyromonas	Porphyromonas crevioricanis
GCA_000586215.1_ATCC_35096_genomic.fna	gtdb	Bacteria	Proteobacteria	Gammaproteobacteria	Legionellales	Legionellaceae	Legionella	Legionella pneumophila
GCA_000482525.1_ASM48252v1_genomic.fna	gtdb	Bacteria	Proteobacteria	Alphaproteobacteria	Rhizobiales	Bradyrhizobiaceae	Bradyrhizobium	Bradyrhizobium japonicum
GCA_000604125.1_ASM60412v1_genomic.fna	gtdb	Bacteria	Spirochaetes	Spirochaetia	Spirochaetales	Spirochaetaceae	Treponema	Treponema pallidum
GCA_000509265.1_ASM50926v1_genomic.fna	gtdb	Bacteria	Bacteroidetes	Bacteroidia	Bacteroidales	Porphyromonadaceae	Porphyromonas	Porphyromonas crevioricanis
GCA_000527275.1_PalPAL1v1.0_genomic.fna	gtdb	Bacteria	Proteobacteria	Gammaproteobacteria	Enterobacterales	Morganellaceae	Providencia	Providencia alcalifaciens
GCA_000519145.1_ASM51914v1_genomic.fna	gtdb	Bacteria	Actinobacteria	Actinobacteria	Micromonosporales	Micromonosporaceae	Salinispora	Salinispora arenicola
GCA_000565745.1_ASM56574v1_genomic.fna	gtdb	Bacteria	Proteobacteria	Gammaproteobacteria	Enterobacterales	Enterobacteriaceae	Shigella	Shigella flexneri
GCA_000514595.1_ASM51459v1_genomic.fna	gtdb	Bacteria	Actinobacteria	Actinobacteria	Micromonosporales	Micromonosporaceae	Salinispora	Salinispora arenicola
GCA_000514695.1_ASM51469v1_genomic.fna	gtdb	Bacteria	Actinobacteria	Actinobacteria	Micromonosporales	Micromonosporaceae	Salinispora	Salinispora tropica
GCA_000496265.1_ASM49626v1_genomic.fna	gtdb	Bacteria	Firmicutes	Bacilli	Lactobacillales	Lactobacillaceae	Pediococcus	Pediococcus pentosaceus
GCA_000526855.1_ASM52685v1_genomic.fna	gtdb	Bacteria	Tenericutes	Mollicutes	Entomoplasmatales	Entomoplasmataceae	Entomoplasma	Entomoplasma luminosum
GCA_000565665.1_ASM56566v1_genomic.fna	gtdb	Bacteria	Proteobacteria	Gammaproteobacteria	Enterobacterales	Enterobacteriaceae	Shigella	Shigella flexneri
GCA_000526355.1_ASM52635v1_genomic.fna	gtdb	Bacteria	Bacteroidetes	Cytophagia	Cytophagales	Cyclobacteriaceae	Algoriphagus	Algoriphagus marincola
GCA_000612245.1_OchInt1.0_genomic.fna	gtdb	Bacteria	Proteobacteria	Alphaproteobacteria	Rhizobiales	Brucellaceae	Ochrobactrum	Ochrobactrum intermedium
GCA_000480275.1_Bruc_cani_96-7258_V1_genomic.fna	gtdb	Bacteria	Proteobacteria	Alphaproteobacteria	Rhizobiales	Brucellaceae	Brucella	Brucella canis
GCA_000598385.1_ASM59838v1_genomic.fna	gtdb	Bacteria	Bacteroidetes	Bacteroidia	Bacteroidales	Bacteroidaceae	Bacteroides	Bacteroides fragilis
GCA_000517265.1_Photorhabdus_temperata_NC19_genomic.fna	gtdb	Bacteria	Proteobacteria	Gammaproteobacteria	Enterobacterales	Morganellaceae	Photorhabdus	Photorhabdus khanii
GCA_000598305.1_ASM59830v1_genomic.fna	gtdb	Bacteria	Bacteroidetes	Bacteroidia	Bacteroidales	Bacteroidaceae	Bacteroides	Bacteroides fragilis
GCA_000585155.1_Arcobacter_septicus_AF1078_genomic.fna	gtdb	Bacteria	Proteobacteria	Epsilonproteobacteria	Campylobacterales	Campylobacteraceae	Aliiarcobacter	Aliiarcobacter faecis
GCA_000612055.1_ASM61205v1_genomic.fna	gtdb	Bacteria	Actinobacteria	Actinobacteria	Actinomycetales	Actinomycetaceae	Trueperella	Trueperella pyogenes
GCA_000516695.1_Bart_hens_JK_50_V1_genomic.fna	gtdb	Bacteria	Proteobacteria	Alphaproteobacteria	Rhizobiales	Bartonellaceae	Bartonella	Bartonella henselae
GCA_000600295.1_HgNR1.0_genomic.fna	gtdb	Bacteria	Proteobacteria	Betaproteobacteria	Burkholderiales	Comamonadaceae	Hylemonella	Hylemonella gracilis
GCA_000585655.1_Ochant_v5_genomic.fna	gtdb	Bacteria	Proteobacteria	Alphaproteobacteria	Rhizobiales	Brucellaceae	Ochrobactrum	Ochrobactrum anthropi
GCA_000506985.1_Advkasv1.0_genomic.fna	gtdb	Bacteria	Proteobacteria	Betaproteobacteria	Burkholderiales	Alcaligenaceae	Advenella	Advenella kashmirensis
GCA_000613765.1_ASM61376v1_genomic.fna	gtdb	Bacteria	Bacteroidetes	Bacteroidia	Bacteroidales	Prevotellaceae	Prevotella	Prevotella amnii
GCA_000577845.1_CTDIVETGP_genomic.fna	gtdb	Bacteria	Firmicutes	Clostridia	Clostridiales	Clostridiaceae	Clostridium	Clostridium tyrobutyricum
GCA_000586075.1_ATCC_43736_genomic.fna	gtdb	Bacteria	Proteobacteria	Gammaproteobacteria	Legionellales	Legionellaceae	Legionella	Legionella pneumophila
GCA_000514975.1_ASM51497v1_genomic.fna	gtdb	Bacteria	Actinobacteria	Actinobacteria	Micromonosporales	Micromonosporaceae	Salinispora	Salinispora arenicola
GCA_000586355.1_ATCC_33154_genomic.fna	gtdb	Bacteria	Proteobacteria	Gammaproteobacteria	Legionellales	Legionellaceae	Legionella	Legionella pneumophila
GCA_000599145.2_ASM59914v2_genomic.fna	gtdb	Bacteria	Bacteroidetes	Bacteroidia	Bacteroidales	Bacteroidaceae	Bacteroides	Bacteroides fragilis
GCA_000612925.1_G311_genomic.fna	gtdb	Bacteria	Bacteroidetes	Flavobacteriia	Flavobacteriales	Flavobacteriaceae	Chryseobacterium	Chryseobacterium oranimense
GCA_000521655.1_ASM52165v1_genomic.fna	gtdb	Bacteria	Proteobacteria	Gammaproteobacteria	Pasteurellales	Pasteurellaceae	Mannheimia	Mannheimia varigena
GCA_000527035.1_ASM52703v1_genomic.fna	gtdb	Bacteria	Proteobacteria	Gammaproteobacteria	Aeromonadales	Aeromonadaceae	Tolumonas	Tolumonas lignilytica
GCA_003201855.1_ASM320185v1_genomic.fna	gtdb	Bacteria	Proteobacteria	Betaproteobacteria	Neisseriales	Neisseriaceae	Rivicola	Rivicola pingtungensis
GCA_003062365.2_ASM306236v2_genomic.fna	gtdb	Bacteria	Proteobacteria	Gammaproteobacteria	Xanthomonadales	Xanthomonadaceae	Stenotrophomonas	Stenotrophomonas maltophilia
GCA_003208675.1_ASM320867v1_genomic.fna	gtdb	Bacteria	Actinobacteria	Actinobacteria	Micrococcales	Bogoriellaceae	Georgenia	Georgenia satyanarayanai
GCA_003050785.1_ASM305078v1_genomic.fna	gtdb	Bacteria	Proteobacteria	Alphaproteobacteria	Rhodobacterales	Rhodobacteraceae	Celeribacter	Celeribacter persicus
GCA_003204205.1_ASM320420v1_genomic.fna	gtdb	Bacteria	Bacteroidetes	Bacteroidia	Bacteroidales	Porphyromonadaceae	Sanguibacteroides	Sanguibacteroides justesenii
GCA_003129975.1_ASM312997v1_genomic.fna	gtdb	Bacteria	Proteobacteria	Gammaproteobacteria	Pasteurellales	Pasteurellaceae	Aggregatibacter	Aggregatibacter kilianii
GCA_003181535.1_ASM318153v1_genomic.fna	gtdb	Bacteria	Firmicutes	Clostridia	Clostridiales	Clostridiaceae	Clostridium	Clostridium perfringens
GCA_003195445.1_ASM319544v1_genomic.fna	gtdb	Bacteria	Proteobacteria	Gammaproteobacteria	Enterobacterales	Enterobacteriaceae	Citrobacter	Citrobacter freundii
GCA_003143975.1_ASM314397v1_genomic.fna	gtdb	Bacteria	Firmicutes	Bacilli	Bacillales	Planococcaceae	Kurthia	Kurthia sibirica
GCA_003121725.1_ASM312172v1_genomic.fna	gtdb	Bacteria	Proteobacteria	Gammaproteobacteria	Enterobacterales	Pectobacteriaceae	Pectobacterium	Pectobacterium atrosepticum
GCA_003204595.1_ASM320459v1_genomic.fna	gtdb	Bacteria	Proteobacteria	Gammaproteobacteria	Enterobacterales	Yersiniaceae	Serratia	Serratia marcescens
GCA_003181475.1_ASM318147v1_genomic.fna	gtdb	Bacteria	Firmicutes	Clostridia	Clostridiales	Clostridiaceae	Clostridium	Clostridium perfringens
GCA_003130035.1_ASM313003v1_genomic.fna	gtdb	Bacteria	Proteobacteria	Gammaproteobacteria	Pasteurellales	Pasteurellaceae	Aggregatibacter	Aggregatibacter kilianii
GCA_003130305.1_ASM313030v1_genomic.fna	gtdb	Bacteria	Proteobacteria	Gammaproteobacteria	Pasteurellales	Pasteurellaceae	Aggregatibacter	Aggregatibacter kilianii
GCA_003130195.1_ASM313019v1_genomic.fna	gtdb	Bacteria	Proteobacteria	Gammaproteobacteria	Pasteurellales	Pasteurellaceae	Aggregatibacter	Aggregatibacter aphrophilus
GCA_003113155.1_ASM311315v1_genomic.fna	gtdb	Bacteria	Proteobacteria	Gammaproteobacteria	Enterobacterales	Hafniaceae	Edwardsiella	Edwardsiella piscicida
GCA_003096515.1_ASM309651v1_genomic.fna	gtdb	Bacteria	Proteobacteria	Gammaproteobacteria	Enterobacterales	Erwiniaceae	Pantoea	Pantoea ananatis
GCA_003203455.1_ASM320345v1_genomic.fna	gtdb	Bacteria	Firmicutes	Clostridia	Clostridiales	Clostridiaceae	Clostridium	Clostridium perfringens
GCA_003151135.1_ASM315113v1_genomic.fna	gtdb	Bacteria	Proteobacteria	Gammaproteobacteria	Salinisphaerales	Salinisphaeraceae	Abyssibacter	Abyssibacter profundi
GCA_003094875.1_ASM309487v1_genomic.fna	gtdb	Bacteria	Actinobacteria	Actinobacteria	Bifidobacteriales	Bifidobacteriaceae	Bifidobacterium	Bifidobacterium animalis
GCA_003074415.1_ASM307441v1_genomic.fna	gtdb	Bacteria	Proteobacteria	Gammaproteobacteria	Enterobacterales	Yersiniaceae	Yersinia	Yersinia pestis
GCA_003207895.1_ASM320789v1_genomic.fna	gtdb	Bacteria	Proteobacteria	Alphaproteobacteria	Rhodospirillales	Acetobacteraceae	Komagataeibacter	Komagataeibacter swingsii
GCA_003074295.1_ASM307429v1_genomic.fna	gtdb	Bacteria	Proteobacteria	Gammaproteobacteria	Enterobacterales	Yersiniaceae	Yersinia	Yersinia pestis
GCA_003130075.1_ASM313007v1_genomic.fna	gtdb	Bacteria	Proteobacteria	Gammaproteobacteria	Pasteurellales	Pasteurellaceae	Aggregatibacter	Aggregatibacter segnis
GCA_003149745.1_ASM314974v1_genomic.fna	gtdb	Bacteria	Bacteroidetes	Flavobacteriia	Flavobacteriales	Flavobacteriaceae	Flagellimonas	Flagellimonas aquimarina
GCA_003050805.1_ASM305080v1_genomic.fna	gtdb	Bacteria	Proteobacteria	Betaproteobacteria	Nitrosomonadales	Nitrosomonadaceae	Nitrosomonas	Nitrosomonas oligotropha
GCA_003094895.1_ASM309489v1_genomic.fna	gtdb	Bacteria	Actinobacteria	Actinobacteria	Bifidobacteriales	Bifidobacteriaceae	Bifidobacterium	Bifidobacterium animalis
GCA_003070645.1_ASM307064v1_genomic.fna	gtdb	Bacteria	Proteobacteria	Gammaproteobacteria	Legionellales	Legionellaceae	Legionella	Legionella taurinensis
GCA_003202275.1_ASM320227v1_genomic.fna	gtdb	Bacteria	Actinobacteria	Actinobacteria	Pseudonocardiales	Pseudonocardiaceae	Prauserella	Prauserella coralliicola
GCA_003096695.1_ASM309669v1_genomic.fna	gtdb	Bacteria	Bacteroidetes	Bacteroidia	Bacteroidales	Porphyromonadaceae	Porphyromonas	Porphyromonas loveana
GCA_003207855.1_ASM320785v1_genomic.fna	gtdb	Bacteria	Proteobacteria	Alphaproteobacteria	Rhodospirillales	Acetobacteraceae	Komagataeibacter	Komagataeibacter rhaeticus
GCA_003181595.1_ASM318159v1_genomic.fna	gtdb	Bacteria	Firmicutes	Clostridia	Clostridiales	Clostridiaceae	Clostridium	Clostridium perfringens
GCA_003071385.1_ASM307138v1_genomic.fna	gtdb	Bacteria	Bacteroidetes	Chitinophagia	Chitinophagales	Chitinophagaceae	Chitinophaga	Chitinophaga costaii
GCA_003074195.1_ASM307419v1_genomic.fna	gtdb	Bacteria	Proteobacteria	Gammaproteobacteria	Enterobacterales	Yersiniaceae	Yersinia	Yersinia pestis
GCA_003204555.1_ASM320455v1_genomic.fna	gtdb	Bacteria	Proteobacteria	Gammaproteobacteria	Enterobacterales	Yersiniaceae	Serratia	Serratia marcescens
GCA_003207115.1_ASM320711v1_genomic.fna	gtdb	Bacteria	Proteobacteria	Gammaproteobacteria	Enterobacterales	Enterobacteriaceae	Cronobacter	Cronobacter sakazakii
GCA_003182315.1_ASM318231v1_genomic.fna	gtdb	Bacteria	Proteobacteria	Gammaproteobacteria	Alteromonadales	Idiomarinaceae	Idiomarina	Idiomarina maritima
GCA_003173055.1_ASM317305v1_genomic.fna	gtdb	Bacteria	Proteobacteria	Alphaproteobacteria	Rhodospirillales	Acetobacteraceae	Zavarzinia	Zavarzinia compransoris
GCA_003097315.1_ASM309731v1_genomic.fna	gtdb	Bacteria	Proteobacteria	Gammaproteobacteria	Oceanospirillales	NA	Pelagibaculum	Pelagibaculum spongiae
GCA_003182525.1_ASM318252v1_genomic.fna	gtdb	Bacteria	Proteobacteria	Gammaproteobacteria	Oceanospirillales	Halomonadaceae	Chromohalobacter	Chromohalobacter salexigens
GCA_003194805.1_ASM319480v1_genomic.fna	gtdb	Bacteria	Proteobacteria	Alphaproteobacteria	Rhizobiales	Brucellaceae	Brucella	Brucella abortus
GCA_003056305.1_ASM305630v1_genomic.fna	gtdb	Bacteria	Proteobacteria	Gammaproteobacteria	Oceanospirillales	Halomonadaceae	Halomonas	Halomonas denitrificans
GCA_003053745.1_ASM305374v1_genomic.fna	gtdb	Bacteria	Proteobacteria	Alphaproteobacteria	Sphingomonadales	Sphingomonadaceae	Sphingomonas	Sphingomonas faeni
GCA_003202295.1_ASM320229v1_genomic.fna	gtdb	Bacteria	Actinobacteria	Actinobacteria	Corynebacteriales	Corynebacteriaceae	Corynebacterium	Corynebacterium striatum
GCA_003149195.1_ASM314919v1_genomic.fna	gtdb	Bacteria	Actinobacteria	Actinobacteria	Micrococcales	Dermacoccaceae	Branchiibius	Branchiibius hedensis
GCA_003208515.1_ASM320851v1_genomic.fna	gtdb	Bacteria	Actinobacteria	Actinobacteria	Micrococcales	Micrococcaceae	Paenarthrobacter	Paenarthrobacter nicotinovorans
GCA_003130165.1_ASM313016v1_genomic.fna	gtdb	Bacteria	Proteobacteria	Gammaproteobacteria	Pasteurellales	Pasteurellaceae	Aggregatibacter	Aggregatibacter actinomycetemcomitans
GCA_003194765.1_ASM319476v1_genomic.fna	gtdb	Bacteria	Proteobacteria	Alphaproteobacteria	Rhizobiales	Brucellaceae	Brucella	Brucella abortus
GCA_003143835.1_ASM314383v1_genomic.fna	gtdb	Bacteria	Proteobacteria	Gammaproteobacteria	Xanthomonadales	Xanthomonadaceae	Stenotrophomonas	Stenotrophomonas maltophilia
GCA_003130325.1_ASM313032v1_genomic.fna	gtdb	Bacteria	Proteobacteria	Gammaproteobacteria	Pasteurellales	Pasteurellaceae	Aggregatibacter	Aggregatibacter segnis
GCA_003217175.1_ASM321717v1_genomic.fna	gtdb	Bacteria	Proteobacteria	Gammaproteobacteria	Alteromonadales	Shewanellaceae	Shewanella	Shewanella chilikensis
GCA_003053425.1_ASM305342v1_genomic.fna	gtdb	Bacteria	Proteobacteria	Betaproteobacteria	Burkholderiales	Alcaligenaceae	Achromobacter	Achromobacter mucicolens
GCA_003201375.1_ASM320137v1_genomic.fna	gtdb	Bacteria	Proteobacteria	Gammaproteobacteria	Aeromonadales	Aeromonadaceae	Aeromonas	Aeromonas veronii
GCA_003177155.1_ASM317715v1_genomic.fna	gtdb	Bacteria	Proteobacteria	Gammaproteobacteria	Enterobacterales	Enterobacteriaceae	Cronobacter	Cronobacter sakazakii
GCA_003182515.1_ASM318251v1_genomic.fna	gtdb	Bacteria	Firmicutes	Clostridia	Clostridiales	Eubacteriaceae	Eubacterium	Eubacterium limosum
GCA_003217235.1_ASM321723v1_genomic.fna	gtdb	Bacteria	Proteobacteria	Alphaproteobacteria	Rhizobiales	Phyllobacteriaceae	Phyllobacterium	Phyllobacterium leguminum
GCA_003094615.1_ASM309461v1_genomic.fna	gtdb	Bacteria	Proteobacteria	Alphaproteobacteria	Caulobacterales	Caulobacteraceae	Caulobacter	Caulobacter radicis
GCA_003182175.1_ASM318217v1_genomic.fna	gtdb	Bacteria	Proteobacteria	Gammaproteobacteria	Enterobacterales	Erwiniaceae	Pantoea	Pantoea ananatis
GCA_003074715.1_ASM307471v1_genomic.fna	gtdb	Bacteria	Proteobacteria	Gammaproteobacteria	Enterobacterales	Hafniaceae	Edwardsiella	Edwardsiella piscicida
GCA_003075015.1_ASM307501v1_genomic.fna	gtdb	Bacteria	Proteobacteria	Gammaproteobacteria	Enterobacterales	Yersiniaceae	Serratia	Serratia liquefaciens
GCA_003176395.1_ASM317639v1_genomic.fna	gtdb	Bacteria	Proteobacteria	Gammaproteobacteria	Enterobacterales	Morganellaceae	Morganella	Morganella morganii
GCA_003096315.1_ASM309631v1_genomic.fna	gtdb	Bacteria	Proteobacteria	Betaproteobacteria	Burkholderiales	Alcaligenaceae	Achromobacter	Achromobacter insuavis
GCA_003181995.1_ASM318199v1_genomic.fna	gtdb	Bacteria	Firmicutes	Clostridia	Clostridiales	Clostridiaceae	Clostridium	Clostridium perfringens
GCA_003052365.1_ASM305236v1_genomic.fna	gtdb	Bacteria	Coprothermobacterota	Coprothermobacteria	Coprothermobacterales	Coprothermobacteraceae	Coprothermobacter	Coprothermobacter proteolyticus
GCA_003054285.1_ASM305428v1_genomic.fna	gtdb	Bacteria	Proteobacteria	Alphaproteobacteria	Rhodobacterales	Rhodobacteraceae	Litoreibacter	Litoreibacter ponti
GCA_003122065.1_ASM312206v1_genomic.fna	gtdb	Bacteria	Proteobacteria	Betaproteobacteria	Burkholderiales	Alcaligenaceae	Alcaligenes	Alcaligenes faecalis
GCA_003074775.1_ASM307477v1_genomic.fna	gtdb	Bacteria	Proteobacteria	Gammaproteobacteria	Enterobacterales	Hafniaceae	Edwardsiella	Edwardsiella piscicida
GCA_003130125.1_ASM313012v1_genomic.fna	gtdb	Bacteria	Proteobacteria	Gammaproteobacteria	Pasteurellales	Pasteurellaceae	Aggregatibacter	Aggregatibacter aphrophilus
GCA_003074355.1_ASM307435v1_genomic.fna	gtdb	Bacteria	Proteobacteria	Gammaproteobacteria	Enterobacterales	Yersiniaceae	Yersinia	Yersinia pestis
GCA_003149005.1_ASM314900v1_genomic.fna	gtdb	Bacteria	Proteobacteria	Gammaproteobacteria	Enterobacterales	Erwiniaceae	Pantoea	Pantoea agglomerans
GCA_003121785.1_ASM312178v1_genomic.fna	gtdb	Bacteria	Proteobacteria	Gammaproteobacteria	Enterobacterales	Pectobacteriaceae	Pectobacterium	Pectobacterium parmentieri
GCA_003074215.1_ASM307421v1_genomic.fna	gtdb	Bacteria	Proteobacteria	Gammaproteobacteria	Enterobacterales	Yersiniaceae	Yersinia	Yersinia pestis
GCA_003074995.1_ASM307499v1_genomic.fna	gtdb	Bacteria	Proteobacteria	Gammaproteobacteria	Enterobacterales	Hafniaceae	Edwardsiella	Edwardsiella ictaluri
GCA_003207955.1_ASM320795v1_genomic.fna	gtdb	Bacteria	Proteobacteria	Alphaproteobacteria	Rhodospirillales	Acetobacteraceae	Komagataeibacter	Komagataeibacter pomaceti
GCA_003181505.1_ASM318150v1_genomic.fna	gtdb	Bacteria	Firmicutes	Clostridia	Clostridiales	Clostridiaceae	Clostridium	Clostridium perfringens
GCA_003075035.1_ASM307503v1_genomic.fna	gtdb	Bacteria	Proteobacteria	Gammaproteobacteria	Aeromonadales	Aeromonadaceae	Zobellella	Zobellella maritima
GCA_003121895.1_ASM312189v1_genomic.fna	gtdb	Bacteria	Proteobacteria	Gammaproteobacteria	NA	NA	Ignatzschineria	Ignatzschineria cameli
GCA_003205045.1_ASM320504v1_genomic.fna	gtdb	Bacteria	Proteobacteria	Gammaproteobacteria	Legionellales	Legionellaceae	Legionella	Legionella pneumophila
GCA_003194855.1_ASM319485v1_genomic.fna	gtdb	Bacteria	Proteobacteria	Alphaproteobacteria	Rhizobiales	Brucellaceae	Brucella	Brucella suis
GCA_003063245.1_ASM306324v1_genomic.fna	gtdb	Bacteria	Proteobacteria	Epsilonproteobacteria	Campylobacterales	Campylobacteraceae	Pseudoarcobacter	Pseudoarcobacter caeni
GCA_003130255.1_ASM313025v1_genomic.fna	gtdb	Bacteria	Proteobacteria	Gammaproteobacteria	Pasteurellales	Pasteurellaceae	Aggregatibacter	Aggregatibacter kilianii
GCA_003181455.1_ASM318145v1_genomic.fna	gtdb	Bacteria	Firmicutes	Clostridia	Clostridiales	Clostridiaceae	Clostridium	Clostridium perfringens
GCA_003130665.1_ASM313066v1_genomic.fna	gtdb	Bacteria	Proteobacteria	Gammaproteobacteria	Pasteurellales	Pasteurellaceae	Aggregatibacter	Aggregatibacter kilianii
GCA_003058405.1_ASM305840v1_genomic.fna	gtdb	Bacteria	Proteobacteria	Gammaproteobacteria	Enterobacterales	Hafniaceae	Edwardsiella	Edwardsiella ictaluri
GCA_003205155.1_ASM320515v1_genomic.fna	gtdb	Bacteria	Proteobacteria	Gammaproteobacteria	Legionellales	Legionellaceae	Legionella	Legionella pneumophila
GCA_003205135.1_ASM320513v1_genomic.fna	gtdb	Bacteria	Proteobacteria	Gammaproteobacteria	Legionellales	Legionellaceae	Legionella	Legionella pneumophila
GCA_003201355.1_ASM320135v1_genomic.fna	gtdb	Bacteria	Bacteroidetes	Bacteroidia	Bacteroidales	Dysgonamonadaceae	Dysgonomonas	Dysgonomonas alginatilytica
GCA_003096815.1_ASM309681v1_genomic.fna	gtdb	Bacteria	Bacteroidetes	Bacteroidia	Bacteroidales	Prevotellaceae	Prevotella	Prevotella colorans
GCA_003054225.1_ASM305422v1_genomic.fna	gtdb	Bacteria	Bacteroidetes	Flavobacteriia	Flavobacteriales	Flavobacteriaceae	Gramella	Gramella gaetbulicola
GCA_003076515.1_ASM307651v1_genomic.fna	gtdb	Bacteria	Proteobacteria	Betaproteobacteria	Burkholderiales	Alcaligenaceae	Alcaligenes	Alcaligenes aquatilis
GCA_003122325.1_ASM312232v1_genomic.fna	gtdb	Bacteria	Proteobacteria	Alphaproteobacteria	Rhizobiales	Rhizobiaceae	Rhizobium	Rhizobium album
GCA_003122155.1_ASM312215v1_genomic.fna	gtdb	Bacteria	Proteobacteria	Gammaproteobacteria	Thiotrichales	Francisellaceae	Francisella	Francisella tularensis
GCA_003072125.1_ASM307212v1_genomic.fna	gtdb	Bacteria	Proteobacteria	Alphaproteobacteria	Rhodobacterales	Rhodobacteraceae	Pelagivirga	Pelagivirga sediminicola
GCA_003183825.1_ASM318382v1_genomic.fna	gtdb	Bacteria	Actinobacteria	Actinobacteria	Corynebacteriales	Gordoniaceae	Gordonia	Gordonia terrae
GCA_003075585.1_ASM307558v1_genomic.fna	gtdb	Bacteria	Proteobacteria	Gammaproteobacteria	Enterobacterales	Morganellaceae	Proteus	Proteus mirabilis
GCA_003207815.1_ASM320781v1_genomic.fna	gtdb	Bacteria	Proteobacteria	Alphaproteobacteria	Rhodospirillales	Acetobacteraceae	Komagataeibacter	Komagataeibacter oboediens
GCA_003057415.1_ASM305741v1_genomic.fna	gtdb	Bacteria	Proteobacteria	Gammaproteobacteria	Enterobacterales	Morganellaceae	Providencia	Providencia alcalifaciens
GCA_003204905.1_ASM320490v1_genomic.fna	gtdb	Bacteria	Proteobacteria	Gammaproteobacteria	Enterobacterales	Yersiniaceae	Serratia	Serratia marcescens
GCA_003094815.1_ASM309481v1_genomic.fna	gtdb	Bacteria	Actinobacteria	Actinobacteria	Bifidobacteriales	Bifidobacteriaceae	Bifidobacterium	Bifidobacterium animalis
GCA_003052375.1_ASM305237v1_genomic.fna	gtdb	Bacteria	Coprothermobacterota	Coprothermobacteria	Coprothermobacterales	Coprothermobacteraceae	Coprothermobacter	Coprothermobacter proteolyticus
GCA_003076315.1_ASM307631v1_genomic.fna	gtdb	Bacteria	Actinobacteria	Actinobacteria	Actinomycetales	Actinomycetaceae	Trueperella	Trueperella pyogenes
GCA_003051025.1_ASM305102v1_genomic.fna	gtdb	Bacteria	Proteobacteria	Alphaproteobacteria	Rhodobacterales	Rhodobacteraceae	Mameliella	Mameliella alba
GCA_003206435.1_ASM320643v1_genomic.fna	gtdb	Bacteria	Proteobacteria	Gammaproteobacteria	Enterobacterales	Enterobacteriaceae	Cronobacter	Cronobacter sakazakii
GCA_003096375.1_ASM309637v1_genomic.fna	gtdb	Bacteria	Proteobacteria	Betaproteobacteria	Burkholderiales	Burkholderiaceae	Cupriavidus	Cupriavidus alkaliphilus
GCA_003096535.1_ASM309653v1_genomic.fna	gtdb	Bacteria	Firmicutes	Clostridia	Clostridiales	Ruminococcaceae	Agathobaculum	Agathobaculum butyriciproducens
GCA_003114835.1_ASM311483v1_genomic.fna	gtdb	Bacteria	Spirochaetes	Spirochaetia	Leptospirales	Leptospiraceae	Leptospira	Leptospira kobayashii
GCA_003206055.1_ASM320605v1_genomic.fna	gtdb	Bacteria	Proteobacteria	Alphaproteobacteria	Rhodospirillales	Acetobacteraceae	Komagataeibacter	Komagataeibacter pomaceti
GCA_003130245.1_ASM313024v1_genomic.fna	gtdb	Bacteria	Proteobacteria	Gammaproteobacteria	Pasteurellales	Pasteurellaceae	Aggregatibacter	Aggregatibacter actinomycetemcomitans
GCA_003085855.1_ASM308585v1_genomic.fna	gtdb	Bacteria	Proteobacteria	Gammaproteobacteria	Enterobacterales	Yersiniaceae	Yersinia	Yersinia pestis
GCA_003074535.1_ASM307453v1_genomic.fna	gtdb	Bacteria	Proteobacteria	Gammaproteobacteria	Enterobacterales	Yersiniaceae	Yersinia	Yersinia pestis
GCA_003130205.1_ASM313020v1_genomic.fna	gtdb	Bacteria	Proteobacteria	Gammaproteobacteria	Pasteurellales	Pasteurellaceae	Aggregatibacter	Aggregatibacter actinomycetemcomitans
GCA_003074175.1_ASM307417v1_genomic.fna	gtdb	Bacteria	Proteobacteria	Gammaproteobacteria	Enterobacterales	Yersiniaceae	Yersinia	Yersinia pestis
GCA_003123665.1_BS974_genomic.fna	gtdb	Bacteria	Proteobacteria	Gammaproteobacteria	Enterobacterales	Enterobacteriaceae	Shigella	Shigella flexneri
GCA_003070625.1_ASM307062v1_genomic.fna	gtdb	Bacteria	Proteobacteria	Gammaproteobacteria	Legionellales	Legionellaceae	Legionella	Legionella taurinensis
GCA_003063475.1_ASM306347v1_genomic.fna	gtdb	Bacteria	Proteobacteria	Betaproteobacteria	Burkholderiales	Comamonadaceae	Limnohabitans	Limnohabitans curvus
GCA_003177165.1_ASM317716v1_genomic.fna	gtdb	Bacteria	Proteobacteria	Gammaproteobacteria	Enterobacterales	Enterobacteriaceae	Cronobacter	Cronobacter sakazakii
GCA_003076575.1_ASM307657v1_genomic.fna	gtdb	Bacteria	Spirochaetes	Spirochaetia	Spirochaetales	Spirochaetaceae	Treponema	Treponema pallidum
GCA_003130145.1_ASM313014v1_genomic.fna	gtdb	Bacteria	Proteobacteria	Gammaproteobacteria	Pasteurellales	Pasteurellaceae	Aggregatibacter	Aggregatibacter aphrophilus
GCA_003062265.1_ASM306226v1_genomic.fna	gtdb	Bacteria	Proteobacteria	Gammaproteobacteria	Enterobacterales	Enterobacteriaceae	Cronobacter	Cronobacter sakazakii
GCA_003207825.1_ASM320782v1_genomic.fna	gtdb	Bacteria	Proteobacteria	Alphaproteobacteria	Rhodospirillales	Acetobacteraceae	Komagataeibacter	Komagataeibacter saccharivorans
GCA_003181675.1_ASM318167v1_genomic.fna	gtdb	Bacteria	Firmicutes	Clostridia	Clostridiales	Clostridiaceae	Clostridium	Clostridium perfringens
GCA_003181705.1_ASM318170v1_genomic.fna	gtdb	Bacteria	Firmicutes	Clostridia	Clostridiales	Clostridiaceae	Clostridium	Clostridium perfringens
GCA_003181415.1_ASM318141v1_genomic.fna	gtdb	Bacteria	Firmicutes	Clostridia	Clostridiales	Clostridiaceae	Clostridium	Clostridium perfringens
GCA_003201255.1_ASM320125v1_genomic.fna	gtdb	Bacteria	Proteobacteria	Gammaproteobacteria	Enterobacterales	Erwiniaceae	Pantoea	Pantoea ananatis
GCA_003181955.1_ASM318195v1_genomic.fna	gtdb	Bacteria	Firmicutes	Clostridia	Clostridiales	Clostridiaceae	Clostridium	Clostridium perfringens
GCA_003202285.1_ASM320228v1_genomic.fna	gtdb	Bacteria	Actinobacteria	Actinobacteria	Pseudonocardiales	Pseudonocardiaceae	Prauserella	Prauserella muralis
GCA_003055985.1_ASM305598v1_genomic.fna	gtdb	Bacteria	Spirochaetes	Spirochaetia	Spirochaetales	Spirochaetaceae	Treponema	Treponema pallidum
GCA_003114815.1_ASM311481v1_genomic.fna	gtdb	Bacteria	Spirochaetes	Spirochaetia	Leptospirales	Leptospiraceae	Leptospira	Leptospira ellinghausenii
GCA_003148745.1_ASM314874v1_genomic.fna	gtdb	Bacteria	Proteobacteria	Gammaproteobacteria	Oceanospirillales	Kangiellaceae	Pleionea	Pleionea mediterranea
GCA_003201285.1_ASM320128v1_genomic.fna	gtdb	Bacteria	Firmicutes	Clostridia	Clostridiales	Lachnospiraceae	Lachnotalea	Lachnotalea glycerini
GCA_003058325.1_ASM305832v1_genomic.fna	gtdb	Bacteria	Proteobacteria	Alphaproteobacteria	Rhizobiales	Methylobacteriaceae	Methylobacterium	Methylobacterium currus
GCA_003182235.1_ASM318223v1_genomic.fna	gtdb	Bacteria	Proteobacteria	Alphaproteobacteria	Rhizobiales	Phyllobacteriaceae	Phyllobacterium	Phyllobacterium myrsinacearum
GCA_003184045.1_ASM318404v1_genomic.fna	gtdb	Bacteria	Proteobacteria	Gammaproteobacteria	Enterobacterales	Enterobacteriaceae	Citrobacter	Citrobacter koseri
GCA_003194305.1_ASM319430v1_genomic.fna	gtdb	Bacteria	Proteobacteria	Gammaproteobacteria	Enterobacterales	Morganellaceae	Proteus	Proteus mirabilis
GCA_003074155.1_ASM307415v1_genomic.fna	gtdb	Bacteria	Proteobacteria	Gammaproteobacteria	Enterobacterales	Yersiniaceae	Yersinia	Yersinia pestis
GCA_003113455.1_ASM311345v1_genomic.fna	gtdb	Bacteria	Proteobacteria	Gammaproteobacteria	Enterobacterales	Hafniaceae	Edwardsiella	Edwardsiella tarda
GCA_003184965.2_ASM318496v2_genomic.fna	gtdb	Bacteria	Proteobacteria	Gammaproteobacteria	Enterobacterales	Erwiniaceae	Pantoea	Pantoea ananatis
GCA_003201195.1_ASM320119v1_genomic.fna	gtdb	Bacteria	Proteobacteria	Betaproteobacteria	Nitrosomonadales	Nitrosomonadaceae	Nitrosomonas	Nitrosomonas eutropha
GCA_003201595.1_ASM320159v1_genomic.fna	gtdb	Bacteria	Proteobacteria	Betaproteobacteria	Burkholderiales	NA	Sphaerotilus	Sphaerotilus hippei
GCA_003095675.1_ASM309567v1_genomic.fna	gtdb	Bacteria	Firmicutes	Clostridia	Clostridiales	Peptostreptococcaceae	Clostridioides	Clostridioides difficile
GCA_003096955.1_ASM309695v1_genomic.fna	gtdb	Bacteria	Actinobacteria	Actinobacteria	Corynebacteriales	Williamsiaceae	Williamsia	Williamsia marianensis
GCA_003205055.1_ASM320505v1_genomic.fna	gtdb	Bacteria	Proteobacteria	Gammaproteobacteria	Legionellales	Legionellaceae	Legionella	Legionella pneumophila
GCA_003062325.1_ASM306232v1_genomic.fna	gtdb	Bacteria	Proteobacteria	Gammaproteobacteria	Xanthomonadales	Xanthomonadaceae	Stenotrophomonas	Stenotrophomonas maltophilia
GCA_003194795.1_ASM319479v1_genomic.fna	gtdb	Bacteria	Proteobacteria	Alphaproteobacteria	Rhizobiales	Brucellaceae	Brucella	Brucella abortus
GCA_003113475.1_ASM311347v1_genomic.fna	gtdb	Bacteria	Proteobacteria	Gammaproteobacteria	Enterobacterales	Hafniaceae	Edwardsiella	Edwardsiella tarda
GCA_003096355.1_ASM309635v1_genomic.fna	gtdb	Bacteria	Bacteroidetes	Cytophagia	Cytophagales	Hymenobacteraceae	Pontibacter	Pontibacter virosus
GCA_003182365.1_ASM318236v1_genomic.fna	gtdb	Bacteria	Proteobacteria	Gammaproteobacteria	Alteromonadales	Idiomarinaceae	Idiomarina	Idiomarina loihiensis
GCA_003095075.1_ASM309507v1_genomic.fna	gtdb	Bacteria	Actinobacteria	Actinobacteria	Bifidobacteriales	Bifidobacteriaceae	Bifidobacterium	Bifidobacterium animalis
GCA_003113495.1_ASM311349v1_genomic.fna	gtdb	Bacteria	Proteobacteria	Gammaproteobacteria	Enterobacterales	Hafniaceae	Edwardsiella	Edwardsiella tarda
GCA_003182115.1_ASM318211v1_genomic.fna	gtdb	Bacteria	Actinobacteria	Actinobacteria	Pseudonocardiales	Pseudonocardiaceae	Prauserella	Prauserella marina
GCA_003181355.1_ASM318135v1_genomic.fna	gtdb	Bacteria	Firmicutes	Clostridia	Clostridiales	Clostridiaceae	Clostridium	Clostridium perfringens
GCA_003181735.1_ASM318173v1_genomic.fna	gtdb	Bacteria	Firmicutes	Clostridia	Clostridiales	Clostridiaceae	Clostridium	Clostridium perfringens
GCA_003207235.1_ASM320723v1_genomic.fna	gtdb	Bacteria	Proteobacteria	Gammaproteobacteria	Enterobacterales	Enterobacteriaceae	Cronobacter	Cronobacter sakazakii
GCA_003113435.1_ASM311343v1_genomic.fna	gtdb	Bacteria	Proteobacteria	Gammaproteobacteria	Enterobacterales	Hafniaceae	Edwardsiella	Edwardsiella tarda
GCA_003205195.1_ASM320519v1_genomic.fna	gtdb	Bacteria	Proteobacteria	Alphaproteobacteria	Rhizobiales	Rhizobiaceae	Rhizobium	Rhizobium wuzhouense
GCA_003205035.1_ASM320503v1_genomic.fna	gtdb	Bacteria	Proteobacteria	Gammaproteobacteria	Legionellales	Legionellaceae	Legionella	Legionella pneumophila
GCA_003130345.1_ASM313034v1_genomic.fna	gtdb	Bacteria	Proteobacteria	Gammaproteobacteria	Pasteurellales	Pasteurellaceae	Aggregatibacter	Aggregatibacter segnis
GCA_003054025.1_ASM305402v1_genomic.fna	gtdb	Bacteria	Bacteroidetes	Flavobacteriia	Flavobacteriales	Flavobacteriaceae	Capnocytophaga	Capnocytophaga leadbetteri
GCA_003085875.1_ASM308587v1_genomic.fna	gtdb	Bacteria	Proteobacteria	Gammaproteobacteria	Enterobacterales	Yersiniaceae	Yersinia	Yersinia pestis
GCA_003182215.1_ASM318221v1_genomic.fna	gtdb	Bacteria	Proteobacteria	Gammaproteobacteria	Enterobacterales	Erwiniaceae	Pantoea	Pantoea ananatis
GCA_003070665.1_ASM307066v1_genomic.fna	gtdb	Bacteria	Proteobacteria	Gammaproteobacteria	Legionellales	Legionellaceae	Legionella	Legionella taurinensis
GCA_003202035.1_ASM320203v1_genomic.fna	gtdb	Bacteria	Proteobacteria	Betaproteobacteria	Neisseriales	Chromobacteriaceae	Aquitalea	Aquitalea magnusonii
GCA_003096595.1_ASM309659v1_genomic.fna	gtdb	Bacteria	Proteobacteria	Betaproteobacteria	Burkholderiales	Alcaligenaceae	Pusillimonas	Pusillimonas noertemannii
GCA_003070675.1_ASM307067v1_genomic.fna	gtdb	Bacteria	Proteobacteria	Gammaproteobacteria	Legionellales	Legionellaceae	Legionella	Legionella taurinensis
GCA_003095115.1_ASM309511v1_genomic.fna	gtdb	Bacteria	Actinobacteria	Actinobacteria	Bifidobacteriales	Bifidobacteriaceae	Bifidobacterium	Bifidobacterium animalis
GCA_003113095.1_ASM311309v1_genomic.fna	gtdb	Bacteria	Proteobacteria	Gammaproteobacteria	Enterobacterales	Hafniaceae	Edwardsiella	Edwardsiella piscicida
GCA_003055835.1_ASM305583v1_genomic.fna	gtdb	Bacteria	Actinobacteria	Actinobacteria	Actinomycetales	Actinomycetaceae	Trueperella	Trueperella pyogenes
GCA_003206475.1_ASM320647v1_genomic.fna	gtdb	Bacteria	Proteobacteria	Alphaproteobacteria	Rhodospirillales	Acetobacteraceae	Komagataeibacter	Komagataeibacter maltaceti
GCA_003074595.1_ASM307459v1_genomic.fna	gtdb	Bacteria	Proteobacteria	Gammaproteobacteria	Enterobacterales	Yersiniaceae	Yersinia	Yersinia pestis
GCA_003121735.1_ASM312173v1_genomic.fna	gtdb	Bacteria	Proteobacteria	Gammaproteobacteria	Enterobacterales	Pectobacteriaceae	Pectobacterium	Pectobacterium polaris
GCA_003095055.1_ASM309505v1_genomic.fna	gtdb	Bacteria	Actinobacteria	Actinobacteria	Bifidobacteriales	Bifidobacteriaceae	Bifidobacterium	Bifidobacterium animalis
GCA_003124065.1_ASM312406v1_genomic.fna	gtdb	Bacteria	Actinobacteria	Actinobacteria	Micrococcales	Micrococcaceae	Kocuria	Kocuria rosea
GCA_003130645.1_ASM313064v1_genomic.fna	gtdb	Bacteria	Proteobacteria	Gammaproteobacteria	Pasteurellales	Pasteurellaceae	Aggregatibacter	Aggregatibacter kilianii
GCA_003208655.1_ASM320865v1_genomic.fna	gtdb	Bacteria	Bacteroidetes	Sphingobacteriia	Sphingobacteriales	Sphingobacteriaceae	Pedobacter	Pedobacter nutrimenti
GCA_003112995.1_ASM311299v1_genomic.fna	gtdb	Bacteria	Proteobacteria	Gammaproteobacteria	Enterobacterales	Hafniaceae	Edwardsiella	Edwardsiella piscicida
GCA_003201725.1_ASM320172v1_genomic.fna	gtdb	Bacteria	Proteobacteria	Betaproteobacteria	Nitrosomonadales	Nitrosomonadaceae	Nitrosomonas	Nitrosomonas ureae
GCA_003194045.1_ASM319404v1_genomic.fna	gtdb	Bacteria	Actinobacteria	Actinobacteria	Corynebacteriales	Corynebacteriaceae	Corynebacterium	Corynebacterium diphtheriae
GCA_003206015.1_ASM320601v1_genomic.fna	gtdb	Bacteria	Proteobacteria	Gammaproteobacteria	Enterobacterales	Yersiniaceae	Serratia	Serratia plymuthica
GCA_003074135.1_ASM307413v1_genomic.fna	gtdb	Bacteria	Actinobacteria	Nitriliruptoria	Euzebyales	Euzebyaceae	Euzebya	Euzebya tangerina
GCA_003181615.1_ASM318161v1_genomic.fna	gtdb	Bacteria	Firmicutes	Clostridia	Clostridiales	Clostridiaceae	Clostridium	Clostridium perfringens
GCA_003148935.1_ASM314893v1_genomic.fna	gtdb	Bacteria	Proteobacteria	Gammaproteobacteria	Enterobacterales	Erwiniaceae	Pantoea	Pantoea allii
GCA_003175195.1_ASM317519v1_genomic.fna	gtdb	Bacteria	Proteobacteria	Gammaproteobacteria	Enterobacterales	Hafniaceae	Edwardsiella	Edwardsiella piscicida
GCA_003182275.1_ASM318227v1_genomic.fna	gtdb	Bacteria	Proteobacteria	Alphaproteobacteria	Rhizobiales	Phyllobacteriaceae	Hoeflea	Hoeflea marina
GCA_003074735.1_ASM307473v1_genomic.fna	gtdb	Bacteria	Proteobacteria	Gammaproteobacteria	Enterobacterales	Hafniaceae	Edwardsiella	Edwardsiella piscicida
GCA_003130285.1_ASM313028v1_genomic.fna	gtdb	Bacteria	Proteobacteria	Gammaproteobacteria	Pasteurellales	Pasteurellaceae	Aggregatibacter	Aggregatibacter kilianii
GCA_003124085.1_ASM312408v1_genomic.fna	gtdb	Bacteria	Proteobacteria	Gammaproteobacteria	Alteromonadales	Shewanellaceae	Shewanella	Shewanella algae
GCA_003181655.1_ASM318165v1_genomic.fna	gtdb	Bacteria	Firmicutes	Clostridia	Clostridiales	Clostridiaceae	Clostridium	Clostridium perfringens
GCA_003050865.1_ASM305086v1_genomic.fna	gtdb	Bacteria	Proteobacteria	Betaproteobacteria	Nitrosomonadales	Nitrosomonadaceae	Nitrosospira	Nitrosospira multiformis
GCA_003208215.1_ASM320821v1_genomic.fna	gtdb	Bacteria	Proteobacteria	Gammaproteobacteria	Oceanospirillales	Oceanospirillaceae	Marinomonas	Marinomonas alcarazii
GCA_003177325.1_ASM317732v1_genomic.fna	gtdb	Bacteria	Proteobacteria	Betaproteobacteria	Burkholderiales	Alcaligenaceae	Achromobacter	Achromobacter xylosoxidans
GCA_003124025.1_ASM312402v1_genomic.fna	gtdb	Bacteria	Actinobacteria	Actinobacteria	Micrococcales	Micrococcaceae	Kocuria	Kocuria rosea
GCA_003112395.1_ASM311239v1_genomic.fna	gtdb	Bacteria	Proteobacteria	Gammaproteobacteria	Enterobacterales	Hafniaceae	Edwardsiella	Edwardsiella piscicida
GCA_003056425.1_ASM305642v1_genomic.fna	gtdb	Bacteria	Proteobacteria	Gammaproteobacteria	Alteromonadales	Alteromonadaceae	Alteromonas	Alteromonas indica
GCA_003094595.1_ASM309459v1_genomic.fna	gtdb	Bacteria	Proteobacteria	Alphaproteobacteria	Caulobacterales	Caulobacteraceae	Caulobacter	Caulobacter radicis
GCA_003130545.1_ASM313054v1_genomic.fna	gtdb	Bacteria	Proteobacteria	Gammaproteobacteria	Alteromonadales	Shewanellaceae	Shewanella	Shewanella xiamenensis
GCA_003130015.1_ASM313001v1_genomic.fna	gtdb	Bacteria	Proteobacteria	Gammaproteobacteria	Pasteurellales	Pasteurellaceae	Aggregatibacter	Aggregatibacter kilianii
GCA_003176735.1_ASM317673v1_genomic.fna	gtdb	Bacteria	Actinobacteria	Actinobacteria	Micromonosporales	Micromonosporaceae	Micromonospora	Micromonospora globispora
GCA_003096435.1_ASM309643v1_genomic.fna	gtdb	Bacteria	Proteobacteria	Betaproteobacteria	Burkholderiales	Comamonadaceae	Acidovorax	Acidovorax citrulli
GCA_003130375.1_ASM313037v1_genomic.fna	gtdb	Bacteria	Proteobacteria	Gammaproteobacteria	Pasteurellales	Pasteurellaceae	Aggregatibacter	Aggregatibacter aphrophilus
GCA_003051055.1_ASM305105v1_genomic.fna	gtdb	Bacteria	Firmicutes	Bacilli	Lactobacillales	Carnobacteriaceae	Agitococcus	Agitococcus lubricus
GCA_003130365.1_ASM313036v1_genomic.fna	gtdb	Bacteria	Proteobacteria	Gammaproteobacteria	Pasteurellales	Pasteurellaceae	Aggregatibacter	Aggregatibacter aphrophilus
GCA_003096995.1_ASM309699v1_genomic.fna	gtdb	Bacteria	Proteobacteria	Gammaproteobacteria	Pasteurellales	Pasteurellaceae	Pasteurella	Pasteurella langaaensis
GCA_003150695.1_ASM315069v1_genomic.fna	gtdb	Bacteria	Proteobacteria	Alphaproteobacteria	Rhizobiales	Rhizobiaceae	Rhizobium	Rhizobium phaseoli
GCA_003130185.1_ASM313018v1_genomic.fna	gtdb	Bacteria	Proteobacteria	Gammaproteobacteria	Pasteurellales	Pasteurellaceae	Aggregatibacter	Aggregatibacter actinomycetemcomitans
GCA_003074855.1_ASM307485v1_genomic.fna	gtdb	Bacteria	Proteobacteria	Gammaproteobacteria	Enterobacterales	Hafniaceae	Edwardsiella	Edwardsiella piscicida
GCA_003194755.1_ASM319475v1_genomic.fna	gtdb	Bacteria	Proteobacteria	Alphaproteobacteria	Rhizobiales	Brucellaceae	Brucella	Brucella abortus
GCA_003086155.1_ASM308615v1_genomic.fna	gtdb	Bacteria	Proteobacteria	Gammaproteobacteria	Enterobacterales	Yersiniaceae	Yersinia	Yersinia pestis
GCA_003130675.1_ASM313067v1_genomic.fna	gtdb	Bacteria	Proteobacteria	Gammaproteobacteria	Pasteurellales	Pasteurellaceae	Aggregatibacter	Aggregatibacter kilianii
GCA_003202885.1_ASM320288v1_genomic.fna	gtdb	Bacteria	Proteobacteria	Betaproteobacteria	Neisseriales	Neisseriaceae	Snodgrassella	Snodgrassella alvi
GCA_003054055.1_ASM305405v1_genomic.fna	gtdb	Bacteria	Bacteroidetes	Cytophagia	Cytophagales	Hymenobacteraceae	Pontibacter	Pontibacter mucosus
GCA_003205065.1_ASM320506v1_genomic.fna	gtdb	Bacteria	Proteobacteria	Gammaproteobacteria	Legionellales	Legionellaceae	Legionella	Legionella pneumophila
GCA_003205535.1_ASM320553v1_genomic.fna	gtdb	Bacteria	Proteobacteria	Alphaproteobacteria	Rhizobiales	Brucellaceae	Brucella	Brucella melitensis
GCA_003069545.1_ASM306954v1_genomic.fna	gtdb	Bacteria	Proteobacteria	Gammaproteobacteria	Xanthomonadales	Rhodanobacteraceae	Rhodanobacter	Rhodanobacter thiooxydans
GCA_003097295.1_ASM309729v1_genomic.fna	gtdb	Bacteria	Proteobacteria	Alphaproteobacteria	Rhodobacterales	Rhodobacteraceae	Thalassobacter	Thalassobacter stenotrophicus
GCA_003074755.1_ASM307475v1_genomic.fna	gtdb	Bacteria	Proteobacteria	Gammaproteobacteria	Enterobacterales	Hafniaceae	Edwardsiella	Edwardsiella piscicida
GCA_003177135.1_ASM317713v1_genomic.fna	gtdb	Bacteria	Proteobacteria	Gammaproteobacteria	Enterobacterales	Enterobacteriaceae	Cronobacter	Cronobacter sakazakii
GCA_003054325.1_ASM305432v1_genomic.fna	gtdb	Bacteria	Proteobacteria	Alphaproteobacteria	Rhodobacterales	Rhodobacteraceae	Sulfitobacter	Sulfitobacter mediterraneus
GCA_003071345.1_ASM307134v1_genomic.fna	gtdb	Bacteria	Bacteroidetes	Chitinophagia	Chitinophagales	Chitinophagaceae	Chitinophaga	Chitinophaga parva
GCA_003182485.1_ASM318248v1_genomic.fna	gtdb	Bacteria	Actinobacteria	Actinobacteria	Geodermatophilales	Geodermatophilaceae	Geodermatophilus	Geodermatophilus normandii
GCA_003051865.1_ASM305186v1_genomic.fna	gtdb	Bacteria	Proteobacteria	Betaproteobacteria	Neisseriales	Chromobacteriaceae	Microvirgula	Microvirgula aerodenitrificans
GCA_003194895.1_ASM319489v1_genomic.fna	gtdb	Bacteria	Proteobacteria	Alphaproteobacteria	Rhizobiales	Brucellaceae	Brucella	Brucella abortus
GCA_003181395.1_ASM318139v1_genomic.fna	gtdb	Bacteria	Firmicutes	Clostridia	Clostridiales	Clostridiaceae	Clostridium	Clostridium perfringens
GCA_003205175.1_ASM320517v1_genomic.fna	gtdb	Bacteria	Proteobacteria	Gammaproteobacteria	Legionellales	Legionellaceae	Legionella	Legionella pneumophila
GCA_003094775.1_ASM309477v1_genomic.fna	gtdb	Bacteria	Actinobacteria	Actinobacteria	Bifidobacteriales	Bifidobacteriaceae	Bifidobacterium	Bifidobacterium animalis
GCA_003148585.1_ASM314858v1_genomic.fna	gtdb	Bacteria	Proteobacteria	Gammaproteobacteria	Pseudomonadales	Moraxellaceae	Psychrobacter	Psychrobacter immobilis
GCA_003076295.1_ASM307629v1_genomic.fna	gtdb	Bacteria	Actinobacteria	Actinobacteria	Actinomycetales	Actinomycetaceae	Trueperella	Trueperella pyogenes
GCA_003058345.1_ASM305834v1_genomic.fna	gtdb	Bacteria	Firmicutes	Clostridia	Clostridiales	Clostridiaceae	Clostridium	Clostridium botulinum
GCA_003085995.1_ASM308599v1_genomic.fna	gtdb	Bacteria	Proteobacteria	Gammaproteobacteria	Enterobacterales	Yersiniaceae	Yersinia	Yersinia pestis
GCA_003143955.1_ASM314395v1_genomic.fna	gtdb	Bacteria	Firmicutes	Bacilli	Bacillales	Planococcaceae	Kurthia	Kurthia zopfii
GCA_003130095.1_ASM313009v1_genomic.fna	gtdb	Bacteria	Proteobacteria	Gammaproteobacteria	Pasteurellales	Pasteurellaceae	Aggregatibacter	Aggregatibacter segnis
GCA_003095015.1_ASM309501v1_genomic.fna	gtdb	Bacteria	Actinobacteria	Actinobacteria	Bifidobacteriales	Bifidobacteriaceae	Bifidobacterium	Bifidobacterium animalis
GCA_003116135.1_ASM311613v1_genomic.fna	gtdb	Bacteria	Proteobacteria	Alphaproteobacteria	Rhodospirillales	Acetobacteraceae	Roseomonas	Roseomonas aestuarii
GCA_003205115.1_ASM320511v1_genomic.fna	gtdb	Bacteria	Proteobacteria	Gammaproteobacteria	Legionellales	Legionellaceae	Legionella	Legionella pneumophila
GCA_003207915.1_ASM320791v1_genomic.fna	gtdb	Bacteria	Proteobacteria	Alphaproteobacteria	Rhodospirillales	Acetobacteraceae	Komagataeibacter	Komagataeibacter xylinus
GCA_003207865.1_ASM320786v1_genomic.fna	gtdb	Bacteria	Proteobacteria	Alphaproteobacteria	Rhodospirillales	Acetobacteraceae	Komagataeibacter	Komagataeibacter sucrofermentans
GCA_003086015.1_ASM308601v1_genomic.fna	gtdb	Bacteria	Proteobacteria	Gammaproteobacteria	Enterobacterales	Yersiniaceae	Yersinia	Yersinia pestis
GCA_003148645.1_ASM314864v1_genomic.fna	gtdb	Bacteria	Bacteroidetes	Flavobacteriia	Flavobacteriales	Flavobacteriaceae	Formosa	Formosa spongicola
GCA_003148495.1_ASM314849v1_genomic.fna	gtdb	Bacteria	Proteobacteria	Alphaproteobacteria	Rhizobiales	Phyllobacteriaceae	Mesorhizobium	Mesorhizobium loti
GCA_003076595.1_ASM307659v1_genomic.fna	gtdb	Bacteria	Spirochaetes	Spirochaetia	Spirochaetales	Borreliaceae	Borreliella	Candidatus Borrelia tachyglossi
GCA_003121315.1_ASM312131v1_genomic.fna	gtdb	Bacteria	Actinobacteria	Actinobacteria	Corynebacteriales	Gordoniaceae	Gordonia	Gordonia paraffinivorans
GCA_003204565.1_ASM320456v1_genomic.fna	gtdb	Bacteria	Proteobacteria	Gammaproteobacteria	Enterobacterales	Yersiniaceae	Serratia	Serratia marcescens
GCA_003095695.1_ASM309569v1_genomic.fna	gtdb	Bacteria	Firmicutes	Clostridia	Clostridiales	Peptostreptococcaceae	Clostridioides	Clostridioides difficile
GCA_003181405.1_ASM318140v1_genomic.fna	gtdb	Bacteria	Firmicutes	Clostridia	Clostridiales	Clostridiaceae	Clostridium	Clostridium perfringens
GCA_003181745.1_ASM318174v1_genomic.fna	gtdb	Bacteria	Firmicutes	Clostridia	Clostridiales	Clostridiaceae	Clostridium	Clostridium perfringens
GCA_003058385.1_ASM305838v1_genomic.fna	gtdb	Bacteria	Proteobacteria	Alphaproteobacteria	Rhizobiales	Rhizobiaceae	Rhizobium	Rhizobium leguminosarum
GCA_003130055.1_ASM313005v1_genomic.fna	gtdb	Bacteria	Proteobacteria	Gammaproteobacteria	Pasteurellales	Pasteurellaceae	Aggregatibacter	Aggregatibacter kilianii
GCA_003121845.1_ASM312184v1_genomic.fna	gtdb	Bacteria	Proteobacteria	Gammaproteobacteria	NA	NA	Ignatzschineria	Ignatzschineria ureiclastica
GCA_003096475.1_ASM309647v1_genomic.fna	gtdb	Bacteria	Proteobacteria	Gammaproteobacteria	Enterobacterales	Pectobacteriaceae	Pectobacterium	Pectobacterium carotovorum
GCA_003206935.1_ASM320693v1_genomic.fna	gtdb	Bacteria	Proteobacteria	Gammaproteobacteria	Enterobacterales	Enterobacteriaceae	Cronobacter	Cronobacter sakazakii
GCA_003050905.1_ASM305090v1_genomic.fna	gtdb	Bacteria	Proteobacteria	Alphaproteobacteria	Rhodobacterales	Rhodobacteraceae	Rhodobacter	Rhodobacter azotoformans
GCA_003096615.1_ASM309661v1_genomic.fna	gtdb	Bacteria	Proteobacteria	Alphaproteobacteria	Rhizobiales	Methylobacteriaceae	Methylobacterium	Methylobacterium organophilum
GCA_003051045.1_ASM305104v1_genomic.fna	gtdb	Bacteria	Proteobacteria	Betaproteobacteria	Nitrosomonadales	Nitrosomonadaceae	Nitrosomonas	Nitrosomonas ureae
GCA_003062375.2_ASM306237v2_genomic.fna	gtdb	Bacteria	Proteobacteria	Gammaproteobacteria	Xanthomonadales	Xanthomonadaceae	Stenotrophomonas	Stenotrophomonas maltophilia
GCA_003146745.1_ASM314674v1_genomic.fna	gtdb	Bacteria	Bacteroidetes	Flavobacteriia	Flavobacteriales	Flavobacteriaceae	Capnocytophaga	Capnocytophaga canimorsus
GCA_003058445.1_ASM305844v1_genomic.fna	gtdb	Bacteria	Firmicutes	Clostridia	Clostridiales	Clostridiaceae	Clostridium	Clostridium botulinum
GCA_002095535.1_ASM209553v1_genomic.fna	gtdb	Bacteria	Proteobacteria	Gammaproteobacteria	Enterobacterales	Erwiniaceae	Pantoea	Pantoea cypripedii
GCA_002092775.1_ASM209277v1_genomic.fna	gtdb	Bacteria	Firmicutes	Bacilli	Lactobacillales	Leuconostocaceae	Leuconostoc	Leuconostoc mesenteroides
GCA_002091935.1_ASM209193v1_genomic.fna	gtdb	Bacteria	Actinobacteria	Actinobacteria	Corynebacteriales	Nocardiaceae	Rhodococcus	Rhodococcus erythropolis
GCA_002088945.1_ASM208894v1_genomic.fna	gtdb	Bacteria	Proteobacteria	Alphaproteobacteria	Rhodobacterales	Hyphomonadaceae	Henriciella	Henriciella pelagia
GCA_002094575.1_ASM209457v1_genomic.fna	gtdb	Bacteria	Proteobacteria	Gammaproteobacteria	Enterobacterales	Enterobacteriaceae	Cronobacter	Cronobacter sakazakii
GCA_002115155.1_ASM211515v1_genomic.fna	gtdb	Bacteria	Actinobacteria	Actinobacteria	Corynebacteriales	Corynebacteriaceae	Corynebacterium	Corynebacterium diphtheriae
GCA_002092615.1_ASM209261v1_genomic.fna	gtdb	Bacteria	Firmicutes	Bacilli	Lactobacillales	Leuconostocaceae	Leuconostoc	Leuconostoc mesenteroides
GCA_002095545.1_ASM209554v1_genomic.fna	gtdb	Bacteria	Proteobacteria	Gammaproteobacteria	Enterobacterales	Erwiniaceae	Pantoea	Pantoea allii
GCA_002095255.1_ASM209525v1_genomic.fna	gtdb	Bacteria	Actinobacteria	Actinobacteria	Corynebacteriales	Nocardiaceae	Rhodococcus	Rhodococcus hoagii
GCA_002117515.1_ASM211751v1_genomic.fna	gtdb	Bacteria	Spirochaetes	Spirochaetia	Brachyspirales	Brachyspiraceae	Brachyspira	Brachyspira hyodysenteriae
GCA_002087015.1_ASM208701v1_genomic.fna	gtdb	Bacteria	Actinobacteria	Actinobacteria	Micrococcales	Micrococcaceae	Rothia	Rothia nasimurium
GCA_002159575.1_ASM215957v1_genomic.fna	gtdb	Bacteria	Firmicutes	Negativicutes	Selenomonadales	Selenomonadaceae	Megamonas	Megamonas hypermegale
GCA_002094295.1_ASM209429v1_genomic.fna	gtdb	Bacteria	Actinobacteria	Actinobacteria	Corynebacteriales	Nocardiaceae	Rhodococcus	Rhodococcus hoagii
GCA_002083055.2_ASM208305v2_genomic.fna	gtdb	Bacteria	Spirochaetes	Spirochaetia	Spirochaetales	Borreliaceae	Borreliella	Borreliella burgdorferi
GCA_002072585.1_ASM207258v1_genomic.fna	gtdb	Bacteria	Firmicutes	Bacilli	Lactobacillales	Leuconostocaceae	Leuconostoc	Leuconostoc pseudomesenteroides
GCA_002029895.1_ASM202989v1_genomic.fna	gtdb	Bacteria	Proteobacteria	Betaproteobacteria	Burkholderiales	Burkholderiaceae	Ralstonia	Ralstonia solanacearum
GCA_002117975.1_ASM211797v1_genomic.fna	gtdb	Bacteria	Proteobacteria	Deltaproteobacteria	Desulfuromonadales	Geobacteraceae	Geobacter	Geobacter pelophilus
GCA_002100455.1_ASM210045v1_genomic.fna	gtdb	Bacteria	Proteobacteria	Gammaproteobacteria	Thiotrichales	Francisellaceae	Francisella	Francisella tularensis
GCA_002092495.1_ASM209249v1_genomic.fna	gtdb	Bacteria	Firmicutes	Bacilli	Lactobacillales	Leuconostocaceae	Leuconostoc	Leuconostoc mesenteroides
GCA_002101495.1_ASM210149v1_genomic.fna	gtdb	Bacteria	Proteobacteria	Gammaproteobacteria	Enterobacterales	Enterobacteriaceae	Cronobacter	Cronobacter sakazakii
GCA_002159215.1_ASM215921v1_genomic.fna	gtdb	Bacteria	Bacteroidetes	Bacteroidia	Bacteroidales	Rikenellaceae	Alistipes	Alistipes onderdonkii
GCA_002108035.1_Bado703Bv1_genomic.fna	gtdb	Bacteria	Actinobacteria	Actinobacteria	Bifidobacteriales	Bifidobacteriaceae	Bifidobacterium	Bifidobacterium adolescentis
GCA_002101035.1_ASM210103v1_genomic.fna	gtdb	Bacteria	Proteobacteria	Gammaproteobacteria	Thiotrichales	Francisellaceae	Francisella	Francisella tularensis
GCA_002094405.1_ASM209440v1_genomic.fna	gtdb	Bacteria	Actinobacteria	Actinobacteria	Corynebacteriales	Nocardiaceae	Rhodococcus	Rhodococcus hoagii
GCA_002092135.1_ASM209213v1_genomic.fna	gtdb	Bacteria	Firmicutes	Bacilli	Lactobacillales	Leuconostocaceae	Leuconostoc	Leuconostoc mesenteroides
GCA_002128105.1_ASM212810v1_genomic.fna	gtdb	Bacteria	Tenericutes	Mollicutes	Mycoplasmatales	Mycoplasmataceae	Mycoplasma	Mycoplasma pneumoniae
GCA_002156545.1_ASM215654v1_genomic.fna	gtdb	Bacteria	Proteobacteria	Gammaproteobacteria	Alteromonadales	Pseudoalteromonadaceae	Pseudoalteromonas	Pseudoalteromonas ulvae
GCA_002115515.1_ASM211551v1_genomic.fna	gtdb	Bacteria	Proteobacteria	Gammaproteobacteria	Aeromonadales	Aeromonadaceae	Aeromonas	Aeromonas hydrophila
GCA_002088415.1_ASM208841v1_genomic.fna	gtdb	Bacteria	Proteobacteria	Betaproteobacteria	Neisseriales	Neisseriaceae	Snodgrassella	Snodgrassella alvi
GCA_002082985.2_ASM208298v2_genomic.fna	gtdb	Bacteria	Firmicutes	Clostridia	Clostridiales	Peptostreptococcaceae	Clostridioides	Clostridioides difficile
GCA_002093495.1_ASM209349v1_genomic.fna	gtdb	Bacteria	Proteobacteria	Alphaproteobacteria	Rhizobiales	Rhizobiaceae	Ensifer	Ensifer aridi
GCA_002095155.1_ASM209515v1_genomic.fna	gtdb	Bacteria	Actinobacteria	Actinobacteria	Corynebacteriales	Nocardiaceae	Rhodococcus	Rhodococcus hoagii
GCA_002092215.1_ASM209221v1_genomic.fna	gtdb	Bacteria	Firmicutes	Bacilli	Lactobacillales	Leuconostocaceae	Leuconostoc	Leuconostoc mesenteroides
GCA_002101415.1_ASM210141v1_genomic.fna	gtdb	Bacteria	Proteobacteria	Gammaproteobacteria	Enterobacterales	Enterobacteriaceae	Cronobacter	Cronobacter sakazakii
GCA_002088735.1_ASM208873v1_genomic.fna	gtdb	Bacteria	Proteobacteria	Betaproteobacteria	Neisseriales	Neisseriaceae	Snodgrassella	Snodgrassella alvi
GCA_002082955.2_ASM208295v2_genomic.fna	gtdb	Bacteria	Proteobacteria	Gammaproteobacteria	Legionellales	Legionellaceae	Legionella	Legionella pneumophila
GCA_002088935.1_ASM208893v1_genomic.fna	gtdb	Bacteria	Proteobacteria	Alphaproteobacteria	Rhodobacterales	Hyphomonadaceae	Henriciella	Henriciella litoralis
GCA_002100945.1_ASM210094v1_genomic.fna	gtdb	Bacteria	Proteobacteria	Gammaproteobacteria	Thiotrichales	Francisellaceae	Francisella	Francisella tularensis
GCA_002075425.1_ASM207542v1_genomic.fna	gtdb	Bacteria	Proteobacteria	Gammaproteobacteria	Enterobacterales	Enterobacteriaceae	Cronobacter	Cronobacter sakazakii
GCA_002075955.1_Bbif1893B_genomic.fna	gtdb	Bacteria	Actinobacteria	Actinobacteria	Bifidobacteriales	Bifidobacteriaceae	Bifidobacterium	Bifidobacterium dentium
GCA_002093925.1_ASM209392v1_genomic.fna	gtdb	Bacteria	Proteobacteria	Gammaproteobacteria	Enterobacterales	Enterobacteriaceae	Cronobacter	Cronobacter sakazakii
GCA_002092695.1_ASM209269v1_genomic.fna	gtdb	Bacteria	Firmicutes	Bacilli	Lactobacillales	Leuconostocaceae	Leuconostoc	Leuconostoc lactis
GCA_002107715.1_ASM210771v1_genomic.fna	gtdb	Bacteria	Proteobacteria	Gammaproteobacteria	Enterobacterales	Enterobacteriaceae	Cronobacter	Cronobacter sakazakii
GCA_002115215.1_ASM211521v1_genomic.fna	gtdb	Bacteria	Actinobacteria	Actinobacteria	Corynebacteriales	Corynebacteriaceae	Corynebacterium	Corynebacterium diphtheriae
GCA_002078095.1_ASM207809v1_genomic.fna	gtdb	Bacteria	Proteobacteria	Alphaproteobacteria	Rhizobiales	Rhizobiaceae	Rhizobium	Rhizobium rhizosphaerae
GCA_002100535.1_ASM210053v1_genomic.fna	gtdb	Bacteria	Proteobacteria	Gammaproteobacteria	Thiotrichales	Francisellaceae	Francisella	Francisella tularensis
GCA_002071735.1_ASM207173v1_genomic.fna	gtdb	Bacteria	Proteobacteria	Gammaproteobacteria	Enterobacterales	Enterobacteriaceae	Cronobacter	Cronobacter sakazakii
GCA_002108745.1_ASM210874v1_genomic.fna	gtdb	Bacteria	Proteobacteria	Alphaproteobacteria	Rhizobiales	Bradyrhizobiaceae	Bradyrhizobium	Bradyrhizobium canariense
GCA_002101005.1_ASM210100v1_genomic.fna	gtdb	Bacteria	Proteobacteria	Gammaproteobacteria	Thiotrichales	Francisellaceae	Francisella	Francisella tularensis
GCA_002088675.1_ASM208867v1_genomic.fna	gtdb	Bacteria	Proteobacteria	Betaproteobacteria	Neisseriales	Neisseriaceae	Snodgrassella	Snodgrassella alvi
GCA_002101165.1_ASM210116v1_genomic.fna	gtdb	Bacteria	Proteobacteria	Gammaproteobacteria	Thiotrichales	Francisellaceae	Francisella	Francisella tularensis
GCA_002103885.1_ASM210388v1_genomic.fna	gtdb	Bacteria	Firmicutes	Clostridia	Clostridiales	Clostridiaceae	Clostridium	Clostridium botulinum
GCA_002103825.1_ASM210382v1_genomic.fna	gtdb	Bacteria	Firmicutes	Clostridia	Clostridiales	Clostridiaceae	Clostridium	Clostridium botulinum
GCA_002108755.1_ASM210875v1_genomic.fna	gtdb	Bacteria	Proteobacteria	Alphaproteobacteria	Rhizobiales	Bradyrhizobiaceae	Bradyrhizobium	Bradyrhizobium canariense
GCA_002153675.1_ASM215367v1_genomic.fna	gtdb	Bacteria	Proteobacteria	Alphaproteobacteria	Rhodospirillales	Acetobacteraceae	Acetobacter	Acetobacter persici
GCA_002072715.1_ASM207271v1_genomic.fna	gtdb	Bacteria	Actinobacteria	Actinobacteria	Corynebacteriales	Corynebacteriaceae	Corynebacterium	Corynebacterium pseudotuberculosis
GCA_002093415.1_ASM209341v1_genomic.fna	gtdb	Bacteria	Proteobacteria	Alphaproteobacteria	Rhizobiales	Rhizobiaceae	Ensifer	Ensifer aridi
GCA_002100855.1_ASM210085v1_genomic.fna	gtdb	Bacteria	Proteobacteria	Gammaproteobacteria	Thiotrichales	Francisellaceae	Francisella	Francisella tularensis
GCA_002128085.1_ASM212808v1_genomic.fna	gtdb	Bacteria	Tenericutes	Mollicutes	Mycoplasmatales	Mycoplasmataceae	Mycoplasma	Mycoplasma pneumoniae
GCA_002100765.1_ASM210076v1_genomic.fna	gtdb	Bacteria	Proteobacteria	Gammaproteobacteria	Thiotrichales	Francisellaceae	Francisella	Francisella tularensis
GCA_002072555.1_ASM207255v1_genomic.fna	gtdb	Bacteria	Firmicutes	Bacilli	Lactobacillales	Leuconostocaceae	Leuconostoc	Leuconostoc pseudomesenteroides
GCA_002080475.1_ASM208047v1_genomic.fna	gtdb	Bacteria	Firmicutes	Clostridia	Clostridiales	Clostridiaceae	Clostridium	Clostridium formicaceticum
GCA_002101375.1_ASM210137v1_genomic.fna	gtdb	Bacteria	Firmicutes	Bacilli	Bacillales	Planococcaceae	Sporosarcina	Sporosarcina ureae
GCA_002086405.1_ASM208640v1_genomic.fna	gtdb	Bacteria	Actinobacteria	Actinobacteria	Corynebacteriales	Mycobacteriaceae	Mycolicibacter	Mycolicibacter minnesotensis
GCA_002155655.1_ASM215565v1_genomic.fna	gtdb	Bacteria	Proteobacteria	Alphaproteobacteria	Sphingomonadales	Erythrobacteraceae	Porphyrobacter	Porphyrobacter sanguineus
GCA_002075555.1_ASM207555v1_genomic.fna	gtdb	Bacteria	Proteobacteria	Gammaproteobacteria	Enterobacterales	Enterobacteriaceae	Cronobacter	Cronobacter sakazakii
GCA_002107665.1_ASM210766v1_genomic.fna	gtdb	Bacteria	Proteobacteria	Gammaproteobacteria	Enterobacterales	Enterobacteriaceae	Cronobacter	Cronobacter sakazakii
GCA_002100265.1_ASM210026v1_genomic.fna	gtdb	Bacteria	Proteobacteria	Gammaproteobacteria	Thiotrichales	Francisellaceae	Francisella	Francisella tularensis
GCA_002100185.1_ASM210018v1_genomic.fna	gtdb	Bacteria	Proteobacteria	Gammaproteobacteria	Thiotrichales	Francisellaceae	Francisella	Francisella tularensis
GCA_002108865.1_ASM210886v1_genomic.fna	gtdb	Bacteria	Proteobacteria	Alphaproteobacteria	Rhizobiales	Bradyrhizobiaceae	Bradyrhizobium	Bradyrhizobium canariense
GCA_002093625.1_ASM209362v1_genomic.fna	gtdb	Bacteria	Proteobacteria	Gammaproteobacteria	Enterobacterales	Yersiniaceae	Rouxiella	Rouxiella silvae
GCA_002128185.1_ASM212818v1_genomic.fna	gtdb	Bacteria	Tenericutes	Mollicutes	Mycoplasmatales	Mycoplasmataceae	Mycoplasma	Mycoplasma pneumoniae
GCA_002107855.1_ASM210785v1_genomic.fna	gtdb	Bacteria	Proteobacteria	Gammaproteobacteria	Enterobacterales	Enterobacteriaceae	Cronobacter	Cronobacter sakazakii
GCA_002092295.1_ASM209229v1_genomic.fna	gtdb	Bacteria	Firmicutes	Bacilli	Lactobacillales	Leuconostocaceae	Leuconostoc	Leuconostoc pseudomesenteroides
GCA_002107815.1_ASM210781v1_genomic.fna	gtdb	Bacteria	Proteobacteria	Gammaproteobacteria	Enterobacterales	Enterobacteriaceae	Cronobacter	Cronobacter sakazakii
GCA_002147855.1_ASM214785v1_genomic.fna	gtdb	Bacteria	Tenericutes	Mollicutes	Mycoplasmatales	Mycoplasmataceae	Mycoplasma	Mycoplasma pneumoniae
GCA_002092255.1_ASM209225v1_genomic.fna	gtdb	Bacteria	Firmicutes	Bacilli	Lactobacillales	Leuconostocaceae	Leuconostoc	Leuconostoc pseudomesenteroides
GCA_002082945.2_ASM208294v2_genomic.fna	gtdb	Bacteria	Firmicutes	Clostridia	Clostridiales	Peptostreptococcaceae	Clostridioides	Clostridioides difficile
GCA_002100565.1_ASM210056v1_genomic.fna	gtdb	Bacteria	Proteobacteria	Gammaproteobacteria	Thiotrichales	Francisellaceae	Francisella	Francisella tularensis
GCA_002120225.1_ASM212022v1_genomic.fna	gtdb	Bacteria	Bacteroidetes	Flavobacteriia	Flavobacteriales	Flavobacteriaceae	Tenacibaculum	Tenacibaculum holothuriorum
GCA_002099305.1_ASM209930v1_genomic.fna	gtdb	Bacteria	Proteobacteria	Gammaproteobacteria	Enterobacterales	Enterobacteriaceae	Citrobacter	Citrobacter werkmanii
GCA_002088665.1_ASM208866v1_genomic.fna	gtdb	Bacteria	Proteobacteria	Betaproteobacteria	Neisseriales	Neisseriaceae	Snodgrassella	Snodgrassella alvi
GCA_002094305.1_ASM209430v1_genomic.fna	gtdb	Bacteria	Actinobacteria	Actinobacteria	Corynebacteriales	Nocardiaceae	Rhodococcus	Rhodococcus hoagii
GCA_002093435.1_ASM209343v1_genomic.fna	gtdb	Bacteria	Proteobacteria	Alphaproteobacteria	Rhizobiales	Rhizobiaceae	Ensifer	Ensifer aridi
GCA_002108805.1_ASM210880v1_genomic.fna	gtdb	Bacteria	Proteobacteria	Alphaproteobacteria	Rhizobiales	Bradyrhizobiaceae	Bradyrhizobium	Bradyrhizobium canariense
GCA_002095125.1_ASM209512v1_genomic.fna	gtdb	Bacteria	Actinobacteria	Actinobacteria	Corynebacteriales	Nocardiaceae	Rhodococcus	Rhodococcus hoagii
GCA_002115285.1_ASM211528v1_genomic.fna	gtdb	Bacteria	Actinobacteria	Actinobacteria	Corynebacteriales	Corynebacteriaceae	Corynebacterium	Corynebacterium diphtheriae
GCA_002092595.1_ASM209259v1_genomic.fna	gtdb	Bacteria	Firmicutes	Bacilli	Lactobacillales	Leuconostocaceae	Leuconostoc	Leuconostoc lactis
GCA_002108725.1_ASM210872v1_genomic.fna	gtdb	Bacteria	Proteobacteria	Alphaproteobacteria	Rhizobiales	Bradyrhizobiaceae	Bradyrhizobium	Bradyrhizobium canariense
GCA_002100775.1_ASM210077v1_genomic.fna	gtdb	Bacteria	Proteobacteria	Gammaproteobacteria	Thiotrichales	Francisellaceae	Francisella	Francisella tularensis
GCA_002100255.1_ASM210025v1_genomic.fna	gtdb	Bacteria	Proteobacteria	Gammaproteobacteria	Thiotrichales	Francisellaceae	Francisella	Francisella tularensis
GCA_002151695.1_ASM215169v1_genomic.fna	gtdb	Bacteria	Proteobacteria	Gammaproteobacteria	Enterobacterales	Enterobacteriaceae	Citrobacter	Citrobacter amalonaticus
GCA_002088555.1_ASM208855v1_genomic.fna	gtdb	Bacteria	Proteobacteria	Betaproteobacteria	Neisseriales	Neisseriaceae	Snodgrassella	Snodgrassella alvi
GCA_002071755.1_ASM207175v1_genomic.fna	gtdb	Bacteria	Proteobacteria	Gammaproteobacteria	Enterobacterales	Enterobacteriaceae	Cronobacter	Cronobacter sakazakii
GCA_002108675.1_ASM210867v1_genomic.fna	gtdb	Bacteria	Proteobacteria	Alphaproteobacteria	Rhizobiales	Bradyrhizobiaceae	Bradyrhizobium	Bradyrhizobium canariense
GCA_002108045.1_BadoAD28v1_genomic.fna	gtdb	Bacteria	Actinobacteria	Actinobacteria	Bifidobacteriales	Bifidobacteriaceae	Bifidobacterium	Bifidobacterium adolescentis
GCA_002078545.1_ASM207854v1_genomic.fna	gtdb	Bacteria	Actinobacteria	Actinobacteria	Corynebacteriales	Nocardiaceae	Rhodococcus	Rhodococcus hoagii
GCA_002088465.1_ASM208846v1_genomic.fna	gtdb	Bacteria	Proteobacteria	Betaproteobacteria	Neisseriales	Neisseriaceae	Snodgrassella	Snodgrassella alvi
GCA_002115685.1_ASM211568v1_genomic.fna	gtdb	Bacteria	Firmicutes	Bacilli	Lactobacillales	Leuconostocaceae	Leuconostoc	Leuconostoc citreum
GCA_002092045.1_ASM209204v1_genomic.fna	gtdb	Bacteria	Firmicutes	Bacilli	Lactobacillales	Leuconostocaceae	Leuconostoc	Leuconostoc mesenteroides
GCA_002104055.1_ASM210405v1_genomic.fna	gtdb	Bacteria	Firmicutes	Clostridia	Clostridiales	Clostridiaceae	Clostridium	Clostridium sporogenes
GCA_002101435.1_ASM210143v1_genomic.fna	gtdb	Bacteria	Proteobacteria	Gammaproteobacteria	Enterobacterales	Enterobacteriaceae	Cronobacter	Cronobacter sakazakii
GCA_002088455.1_ASM208845v1_genomic.fna	gtdb	Bacteria	Proteobacteria	Betaproteobacteria	Neisseriales	Neisseriaceae	Snodgrassella	Snodgrassella alvi
GCA_002100705.1_ASM210070v1_genomic.fna	gtdb	Bacteria	Proteobacteria	Gammaproteobacteria	Thiotrichales	Francisellaceae	Francisella	Francisella tularensis
GCA_002081735.1_ASM208173v1_genomic.fna	gtdb	Bacteria	Proteobacteria	Betaproteobacteria	Neisseriales	Chromobacteriaceae	Chromobacterium	Chromobacterium violaceum
GCA_002095085.1_ASM209508v1_genomic.fna	gtdb	Bacteria	Actinobacteria	Actinobacteria	Corynebacteriales	Nocardiaceae	Rhodococcus	Rhodococcus hoagii
GCA_002092455.1_ASM209245v1_genomic.fna	gtdb	Bacteria	Firmicutes	Bacilli	Lactobacillales	Leuconostocaceae	Leuconostoc	Leuconostoc mesenteroides
GCA_002094235.1_ASM209423v1_genomic.fna	gtdb	Bacteria	Actinobacteria	Actinobacteria	Corynebacteriales	Nocardiaceae	Rhodococcus	Rhodococcus hoagii
GCA_002083205.2_ASM208320v2_genomic.fna	gtdb	Bacteria	Proteobacteria	Gammaproteobacteria	Pasteurellales	Pasteurellaceae	Pasteurella	Pasteurella multocida
GCA_002075655.1_ASM207565v1_genomic.fna	gtdb	Bacteria	Proteobacteria	Gammaproteobacteria	Enterobacterales	Enterobacteriaceae	Cronobacter	Cronobacter sakazakii
GCA_002155265.1_ASM215526v1_genomic.fna	gtdb	Bacteria	Actinobacteria	Actinobacteria	Corynebacteriales	Corynebacteriaceae	Corynebacterium	Corynebacterium pseudotuberculosis
GCA_002092145.1_ASM209214v1_genomic.fna	gtdb	Bacteria	Firmicutes	Bacilli	Lactobacillales	Leuconostocaceae	Leuconostoc	Leuconostoc mesenteroides
GCA_002082085.1_ASM208208v1_genomic.fna	gtdb	Bacteria	Proteobacteria	Betaproteobacteria	Burkholderiales	Alcaligenaceae	Alcaligenes	Alcaligenes faecalis
GCA_002159865.1_ASM215986v1_genomic.fna	gtdb	Bacteria	Firmicutes	Clostridia	Clostridiales	Ruminococcaceae	Flavonifractor	Flavonifractor plautii
GCA_002100585.1_ASM210058v1_genomic.fna	gtdb	Bacteria	Proteobacteria	Gammaproteobacteria	Thiotrichales	Francisellaceae	Francisella	Francisella tularensis
GCA_002090215.1_ASM209021v1_genomic.fna	gtdb	Bacteria	Tenericutes	Mollicutes	Mycoplasmatales	Mycoplasmataceae	Mycoplasma	Mycoplasma pneumoniae
GCA_002071815.1_ASM207181v1_genomic.fna	gtdb	Bacteria	Proteobacteria	Gammaproteobacteria	Enterobacterales	Enterobacteriaceae	Cronobacter	Cronobacter sakazakii
GCA_002116735.1_ASM211673v1_genomic.fna	gtdb	Bacteria	Proteobacteria	Gammaproteobacteria	Alteromonadales	Alteromonadaceae	Marinobacter	Marinobacter salarius
GCA_002092515.1_ASM209251v1_genomic.fna	gtdb	Bacteria	Firmicutes	Bacilli	Lactobacillales	Leuconostocaceae	Leuconostoc	Leuconostoc mesenteroides
GCA_002092075.1_ASM209207v1_genomic.fna	gtdb	Bacteria	Firmicutes	Bacilli	Lactobacillales	Leuconostocaceae	Leuconostoc	Leuconostoc pseudomesenteroides
GCA_002075965.1_Bbif1892B_genomic.fna	gtdb	Bacteria	Actinobacteria	Actinobacteria	Bifidobacteriales	Bifidobacteriaceae	Bifidobacterium	Bifidobacterium adolescentis
GCA_002115305.1_ASM211530v1_genomic.fna	gtdb	Bacteria	Actinobacteria	Actinobacteria	Corynebacteriales	Corynebacteriaceae	Corynebacterium	Corynebacterium diphtheriae
GCA_002119995.1_ASM211999v1_genomic.fna	gtdb	Bacteria	Proteobacteria	Betaproteobacteria	Burkholderiales	Alcaligenaceae	Alcaligenes	Alcaligenes faecalis
GCA_002153475.1_ASM215347v1_genomic.fna	gtdb	Bacteria	Proteobacteria	Alphaproteobacteria	Rhodospirillales	Acetobacteraceae	Acetobacter	Acetobacter orientalis
GCA_002092385.1_ASM209238v1_genomic.fna	gtdb	Bacteria	Firmicutes	Bacilli	Lactobacillales	Leuconostocaceae	Leuconostoc	Leuconostoc mesenteroides
GCA_002081995.1_ASM208199v1_genomic.fna	gtdb	Bacteria	Firmicutes	Bacilli	Bacillales	Planococcaceae	Sporosarcina	Sporosarcina ureae
GCA_002161715.1_ASM216171v1_genomic.fna	gtdb	Bacteria	Bacteroidetes	Bacteroidia	Bacteroidales	Bacteroidaceae	Bacteroides	Bacteroides dorei
GCA_002108135.1_BadoLMG10733v1_genomic.fna	gtdb	Bacteria	Actinobacteria	Actinobacteria	Bifidobacteriales	Bifidobacteriaceae	Bifidobacterium	Bifidobacterium adolescentis
GCA_002101015.1_ASM210101v1_genomic.fna	gtdb	Bacteria	Proteobacteria	Gammaproteobacteria	Thiotrichales	Francisellaceae	Francisella	Francisella tularensis
GCA_002029885.1_ASM202988v1_genomic.fna	gtdb	Bacteria	Proteobacteria	Betaproteobacteria	Burkholderiales	Burkholderiaceae	Ralstonia	Ralstonia solanacearum
GCA_002100955.1_ASM210095v1_genomic.fna	gtdb	Bacteria	Proteobacteria	Gammaproteobacteria	Thiotrichales	Francisellaceae	Francisella	Francisella tularensis
GCA_002094375.1_ASM209437v1_genomic.fna	gtdb	Bacteria	Actinobacteria	Actinobacteria	Corynebacteriales	Nocardiaceae	Rhodococcus	Rhodococcus hoagii
GCA_002115705.1_ASM211570v1_genomic.fna	gtdb	Bacteria	Firmicutes	Bacilli	Lactobacillales	Streptococcaceae	Lactococcus	Lactococcus lactis
GCA_002115145.1_ASM211514v1_genomic.fna	gtdb	Bacteria	Actinobacteria	Actinobacteria	Corynebacteriales	Corynebacteriaceae	Corynebacterium	Corynebacterium diphtheriae
GCA_002092625.1_ASM209262v1_genomic.fna	gtdb	Bacteria	Firmicutes	Bacilli	Lactobacillales	Leuconostocaceae	Leuconostoc	Leuconostoc mesenteroides
GCA_002107925.1_Bado42Bv1_genomic.fna	gtdb	Bacteria	Actinobacteria	Actinobacteria	Bifidobacteriales	Bifidobacteriaceae	Bifidobacterium	Bifidobacterium adolescentis
GCA_002100485.1_ASM210048v1_genomic.fna	gtdb	Bacteria	Proteobacteria	Gammaproteobacteria	Thiotrichales	Francisellaceae	Francisella	Francisella tularensis
GCA_002092705.1_ASM209270v1_genomic.fna	gtdb	Bacteria	Firmicutes	Bacilli	Lactobacillales	Leuconostocaceae	Leuconostoc	Leuconostoc mesenteroides
GCA_002115325.1_ASM211532v1_genomic.fna	gtdb	Bacteria	Actinobacteria	Actinobacteria	Corynebacteriales	Corynebacteriaceae	Corynebacterium	Corynebacterium diphtheriae
GCA_002160225.1_ASM216022v1_genomic.fna	gtdb	Bacteria	Bacteroidetes	Bacteroidia	Bacteroidales	Bacteroidaceae	Bacteroides	Bacteroides clarus
GCA_002092335.1_ASM209233v1_genomic.fna	gtdb	Bacteria	Firmicutes	Bacilli	Lactobacillales	Leuconostocaceae	Leuconostoc	Leuconostoc mesenteroides
GCA_002093665.1_ASM209366v1_genomic.fna	gtdb	Bacteria	Proteobacteria	Gammaproteobacteria	Enterobacterales	Yersiniaceae	Rouxiella	Rouxiella badensis
GCA_002088585.1_ASM208858v1_genomic.fna	gtdb	Bacteria	Proteobacteria	Betaproteobacteria	Neisseriales	Neisseriaceae	Snodgrassella	Snodgrassella alvi
GCA_002075835.1_ASM207583v1_genomic.fna	gtdb	Bacteria	Proteobacteria	Gammaproteobacteria	Enterobacterales	Hafniaceae	Edwardsiella	Edwardsiella piscicida
GCA_002108965.1_ASM210896v1_genomic.fna	gtdb	Bacteria	Proteobacteria	Alphaproteobacteria	Rhizobiales	Bradyrhizobiaceae	Bradyrhizobium	Bradyrhizobium canariense
GCA_002108875.1_ASM210887v1_genomic.fna	gtdb	Bacteria	Proteobacteria	Alphaproteobacteria	Rhizobiales	Bradyrhizobiaceae	Bradyrhizobium	Bradyrhizobium canariense
GCA_002128005.1_ASM212800v1_genomic.fna	gtdb	Bacteria	Tenericutes	Mollicutes	Mycoplasmatales	Mycoplasmataceae	Mycoplasma	Mycoplasma pneumoniae
GCA_002095175.1_ASM209517v1_genomic.fna	gtdb	Bacteria	Actinobacteria	Actinobacteria	Corynebacteriales	Nocardiaceae	Rhodococcus	Rhodococcus hoagii
GCA_002159415.1_ASM215941v1_genomic.fna	gtdb	Bacteria	Bacteroidetes	Bacteroidia	Bacteroidales	Odoribacteraceae	Odoribacter	Odoribacter splanchnicus
GCA_002087935.1_ASM208793v1_genomic.fna	gtdb	Bacteria	Firmicutes	Bacilli	Lactobacillales	Aerococcaceae	Aerococcus	Aerococcus urinae
GCA_002092315.1_ASM209231v1_genomic.fna	gtdb	Bacteria	Firmicutes	Bacilli	Lactobacillales	Leuconostocaceae	Leuconostoc	Leuconostoc mesenteroides
GCA_002093675.1_ASM209367v1_genomic.fna	gtdb	Bacteria	Proteobacteria	Gammaproteobacteria	Aeromonadales	Aeromonadaceae	Aeromonas	Aeromonas salmonicida
GCA_002082245.2_ASM208224v2_genomic.fna	gtdb	Bacteria	Proteobacteria	Gammaproteobacteria	Enterobacterales	Yersiniaceae	Yersinia	Yersinia enterocolitica
GCA_002108775.1_ASM210877v1_genomic.fna	gtdb	Bacteria	Proteobacteria	Alphaproteobacteria	Rhizobiales	Bradyrhizobiaceae	Bradyrhizobium	Bradyrhizobium canariense
GCA_002100375.1_ASM210037v1_genomic.fna	gtdb	Bacteria	Proteobacteria	Gammaproteobacteria	Thiotrichales	Francisellaceae	Francisella	Francisella tularensis
GCA_002075545.1_ASM207554v1_genomic.fna	gtdb	Bacteria	Proteobacteria	Gammaproteobacteria	Enterobacterales	Enterobacteriaceae	Cronobacter	Cronobacter sakazakii
GCA_002107955.1_Bado70Bv1_genomic.fna	gtdb	Bacteria	Actinobacteria	Actinobacteria	Bifidobacteriales	Bifidobacteriaceae	Bifidobacterium	Bifidobacterium adolescentis
GCA_002115085.1_ASM211508v1_genomic.fna	gtdb	Bacteria	Actinobacteria	Actinobacteria	Corynebacteriales	Corynebacteriaceae	Corynebacterium	Corynebacterium diphtheriae
GCA_002093895.1_ASM209389v1_genomic.fna	gtdb	Bacteria	Proteobacteria	Gammaproteobacteria	Enterobacterales	NA	Plesiomonas	Plesiomonas shigelloides
GCA_002095295.1_ASM209529v1_genomic.fna	gtdb	Bacteria	Actinobacteria	Actinobacteria	Corynebacteriales	Nocardiaceae	Rhodococcus	Rhodococcus hoagii
GCA_002151735.1_ASM215173v1_genomic.fna	gtdb	Bacteria	Proteobacteria	Gammaproteobacteria	Enterobacterales	Enterobacteriaceae	Citrobacter	Citrobacter freundii
GCA_002153515.1_ASM215351v1_genomic.fna	gtdb	Bacteria	Proteobacteria	Alphaproteobacteria	Rhodospirillales	Acetobacteraceae	Acetobacter	Acetobacter indonesiensis
GCA_002092555.1_ASM209255v1_genomic.fna	gtdb	Bacteria	Firmicutes	Bacilli	Lactobacillales	Leuconostocaceae	Leuconostoc	Leuconostoc pseudomesenteroides
GCA_002095195.1_ASM209519v1_genomic.fna	gtdb	Bacteria	Actinobacteria	Actinobacteria	Corynebacteriales	Nocardiaceae	Rhodococcus	Rhodococcus hoagii
GCA_002100715.1_ASM210071v1_genomic.fna	gtdb	Bacteria	Proteobacteria	Gammaproteobacteria	Thiotrichales	Francisellaceae	Francisella	Francisella tularensis
GCA_002083285.2_ASM208328v2_genomic.fna	gtdb	Bacteria	Proteobacteria	Gammaproteobacteria	Enterobacterales	Yersiniaceae	Yersinia	Yersinia enterocolitica
GCA_002073735.2_ASM207373v2_genomic.fna	gtdb	Bacteria	Firmicutes	Clostridia	Clostridiales	Peptostreptococcaceae	Clostridioides	Clostridioides difficile
GCA_002115265.1_ASM211526v1_genomic.fna	gtdb	Bacteria	Actinobacteria	Actinobacteria	Corynebacteriales	Corynebacteriaceae	Corynebacterium	Corynebacterium diphtheriae
GCA_002101105.1_ASM210110v1_genomic.fna	gtdb	Bacteria	Proteobacteria	Gammaproteobacteria	Thiotrichales	Francisellaceae	Francisella	Francisella tularensis
GCA_002161725.1_ASM216172v1_genomic.fna	gtdb	Bacteria	Bacteroidetes	Bacteroidia	Bacteroidales	Tannerellaceae	Parabacteroides	Parabacteroides johnsonii
GCA_002088765.1_ASM208876v1_genomic.fna	gtdb	Bacteria	Proteobacteria	Betaproteobacteria	Neisseriales	Neisseriaceae	Snodgrassella	Snodgrassella alvi
GCA_002089015.1_ASM208901v1_genomic.fna	gtdb	Bacteria	Proteobacteria	Betaproteobacteria	Neisseriales	Neisseriaceae	Snodgrassella	Snodgrassella alvi
GCA_002114515.1_ASM211451v1_genomic.fna	gtdb	Bacteria	Proteobacteria	Gammaproteobacteria	Enterobacterales	Enterobacteriaceae	Cronobacter	Cronobacter sakazakii
GCA_002087025.1_ASM208702v1_genomic.fna	gtdb	Bacteria	Actinobacteria	Actinobacteria	Corynebacteriales	Nocardiaceae	Rhodococcus	Rhodococcus qingshengii
GCA_002083125.2_ASM208312v2_genomic.fna	gtdb	Bacteria	Proteobacteria	Gammaproteobacteria	Pasteurellales	Pasteurellaceae	Aggregatibacter	Aggregatibacter aphrophilus
GCA_002154895.1_ASM215489v1_genomic.fna	gtdb	Bacteria	Firmicutes	Bacilli	Lactobacillales	Streptococcaceae	Lactococcus	Lactococcus petauri
GCA_002151165.1_ASM215116v1_genomic.fna	gtdb	Bacteria	Actinobacteria	Actinobacteria	Micrococcales	Microbacteriaceae	Clavibacter	Clavibacter michiganensis
GCA_002157365.1_ASM215736v1_genomic.fna	gtdb	Bacteria	Proteobacteria	Gammaproteobacteria	Alteromonadales	Shewanellaceae	Shewanella	Shewanella putrefaciens
GCA_002092035.1_ASM209203v1_genomic.fna	gtdb	Bacteria	Firmicutes	Bacilli	Lactobacillales	Leuconostocaceae	Leuconostoc	Leuconostoc pseudomesenteroides
GCA_002088395.1_ASM208839v1_genomic.fna	gtdb	Bacteria	Proteobacteria	Betaproteobacteria	Neisseriales	Neisseriaceae	Snodgrassella	Snodgrassella alvi
GCA_002128205.1_ASM212820v1_genomic.fna	gtdb	Bacteria	Tenericutes	Mollicutes	Mycoplasmatales	Mycoplasmataceae	Mycoplasma	Mycoplasma pneumoniae
GCA_002108165.1_BadoLMG188971_genomic.fna	gtdb	Bacteria	Actinobacteria	Actinobacteria	Bifidobacteriales	Bifidobacteriaceae	Bifidobacterium	Bifidobacterium adolescentis
GCA_002107995.1_BadoLMG10734v1_genomic.fna	gtdb	Bacteria	Actinobacteria	Actinobacteria	Bifidobacteriales	Bifidobacteriaceae	Bifidobacterium	Bifidobacterium adolescentis
GCA_002093975.1_ASM209397v1_genomic.fna	gtdb	Bacteria	Actinobacteria	Actinobacteria	Streptosporangiales	Streptosporangiaceae	Thermoactinospora	Thermoactinospora rubra
GCA_002128265.1_ASM212826v1_genomic.fna	gtdb	Bacteria	Tenericutes	Mollicutes	Mycoplasmatales	Mycoplasmataceae	Mycoplasma	Mycoplasma pneumoniae
GCA_002088525.1_ASM208852v1_genomic.fna	gtdb	Bacteria	Proteobacteria	Betaproteobacteria	Neisseriales	Neisseriaceae	Snodgrassella	Snodgrassella alvi
GCA_002107915.1_ASM210791v1_genomic.fna	gtdb	Bacteria	Proteobacteria	Gammaproteobacteria	Enterobacterales	Enterobacteriaceae	Cronobacter	Cronobacter sakazakii
GCA_002094445.1_ASM209444v1_genomic.fna	gtdb	Bacteria	Actinobacteria	Actinobacteria	Corynebacteriales	Nocardiaceae	Rhodococcus	Rhodococcus hoagii
GCA_002100245.1_ASM210024v1_genomic.fna	gtdb	Bacteria	Proteobacteria	Gammaproteobacteria	Thiotrichales	Francisellaceae	Francisella	Francisella tularensis
GCA_002078505.1_ASM207850v1_genomic.fna	gtdb	Bacteria	Proteobacteria	Alphaproteobacteria	Rhizobiales	Rhizobiaceae	Ensifer	Ensifer aridi
GCA_002094325.1_ASM209432v1_genomic.fna	gtdb	Bacteria	Actinobacteria	Actinobacteria	Corynebacteriales	Nocardiaceae	Rhodococcus	Rhodococcus hoagii
GCA_002108695.1_ASM210869v1_genomic.fna	gtdb	Bacteria	Proteobacteria	Alphaproteobacteria	Rhizobiales	Bradyrhizobiaceae	Bradyrhizobium	Bradyrhizobium canariense
GCA_002078605.1_ASM207860v1_genomic.fna	gtdb	Bacteria	Bacteroidetes	Flavobacteriia	Flavobacteriales	Flavobacteriaceae	Salegentibacter	Salegentibacter sediminis
GCA_002103805.1_ASM210380v1_genomic.fna	gtdb	Bacteria	Firmicutes	Clostridia	Clostridiales	Clostridiaceae	Clostridium	Clostridium botulinum
GCA_002101505.1_ASM210150v1_genomic.fna	gtdb	Bacteria	Proteobacteria	Gammaproteobacteria	Enterobacterales	Enterobacteriaceae	Cronobacter	Cronobacter sakazakii
GCA_002075775.1_ASM207577v1_genomic.fna	gtdb	Bacteria	Proteobacteria	Gammaproteobacteria	Enterobacterales	Enterobacteriaceae	Cronobacter	Cronobacter sakazakii
GCA_002095115.1_ASM209511v1_genomic.fna	gtdb	Bacteria	Actinobacteria	Actinobacteria	Corynebacteriales	Nocardiaceae	Rhodococcus	Rhodococcus hoagii
GCA_002075735.1_ASM207573v1_genomic.fna	gtdb	Bacteria	Proteobacteria	Gammaproteobacteria	Enterobacterales	Enterobacteriaceae	Cronobacter	Cronobacter sakazakii
GCA_002104115.1_ASM210411v1_genomic.fna	gtdb	Bacteria	Proteobacteria	Gammaproteobacteria	Enterobacterales	Yersiniaceae	Serratia	Serratia marcescens
GCA_002101045.1_ASM210104v1_genomic.fna	gtdb	Bacteria	Proteobacteria	Gammaproteobacteria	Thiotrichales	Francisellaceae	Francisella	Francisella tularensis
GCA_002153535.1_ASM215353v1_genomic.fna	gtdb	Bacteria	Proteobacteria	Alphaproteobacteria	Rhodospirillales	Acetobacteraceae	Commensalibacter	Commensalibacter intestini
GCA_002107775.1_ASM210777v1_genomic.fna	gtdb	Bacteria	Proteobacteria	Gammaproteobacteria	Enterobacterales	Enterobacteriaceae	Cronobacter	Cronobacter sakazakii
GCA_002100875.1_ASM210087v1_genomic.fna	gtdb	Bacteria	Proteobacteria	Gammaproteobacteria	Thiotrichales	Francisellaceae	Francisella	Francisella tularensis
GCA_002088515.1_ASM208851v1_genomic.fna	gtdb	Bacteria	Proteobacteria	Betaproteobacteria	Neisseriales	Neisseriaceae	Snodgrassella	Snodgrassella alvi
GCA_002075615.1_ASM207561v1_genomic.fna	gtdb	Bacteria	Proteobacteria	Gammaproteobacteria	Enterobacterales	Enterobacteriaceae	Cronobacter	Cronobacter sakazakii
GCA_002153775.1_ASM215377v1_genomic.fna	gtdb	Bacteria	Proteobacteria	Alphaproteobacteria	Rhodospirillales	Acetobacteraceae	Acetobacter	Acetobacter cibinongensis
GCA_002153545.1_ASM215354v1_genomic.fna	gtdb	Bacteria	Proteobacteria	Alphaproteobacteria	Rhodospirillales	Acetobacteraceae	Acetobacter	Acetobacter indonesiensis
GCA_002073375.2_ASM207337v2_genomic.fna	gtdb	Bacteria	Actinobacteria	Actinobacteria	Corynebacteriales	Corynebacteriaceae	Corynebacterium	Corynebacterium diphtheriae
GCA_002100845.1_ASM210084v1_genomic.fna	gtdb	Bacteria	Proteobacteria	Gammaproteobacteria	Thiotrichales	Francisellaceae	Francisella	Francisella tularensis
GCA_002092645.1_ASM209264v1_genomic.fna	gtdb	Bacteria	Firmicutes	Bacilli	Lactobacillales	Leuconostocaceae	Leuconostoc	Leuconostoc pseudomesenteroides
GCA_002100605.1_ASM210060v1_genomic.fna	gtdb	Bacteria	Proteobacteria	Gammaproteobacteria	Thiotrichales	Francisellaceae	Francisella	Francisella tularensis
GCA_002115335.1_ASM211533v1_genomic.fna	gtdb	Bacteria	Actinobacteria	Actinobacteria	Corynebacteriales	Corynebacteriaceae	Corynebacterium	Corynebacterium diphtheriae
GCA_002128025.1_ASM212802v1_genomic.fna	gtdb	Bacteria	Tenericutes	Mollicutes	Mycoplasmatales	Mycoplasmataceae	Mycoplasma	Mycoplasma pneumoniae
GCA_002080065.1_ASM208006v1_genomic.fna	gtdb	Bacteria	Firmicutes	Clostridia	Clostridiales	Peptostreptococcaceae	Clostridioides	Clostridioides difficile
GCA_002083265.2_ASM208326v2_genomic.fna	gtdb	Bacteria	Proteobacteria	Gammaproteobacteria	Pasteurellales	Pasteurellaceae	Pasteurella	Pasteurella multocida
GCA_002117505.1_ASM211750v1_genomic.fna	gtdb	Bacteria	Spirochaetes	Spirochaetia	Brachyspirales	Brachyspiraceae	Brachyspira	Brachyspira hyodysenteriae
GCA_002153355.1_ASM215335v1_genomic.fna	gtdb	Bacteria	Proteobacteria	Gammaproteobacteria	Enterobacterales	Yersiniaceae	Serratia	Serratia marcescens
GCA_002088695.1_ASM208869v1_genomic.fna	gtdb	Bacteria	Proteobacteria	Betaproteobacteria	Neisseriales	Neisseriaceae	Snodgrassella	Snodgrassella alvi
GCA_002115185.1_ASM211518v1_genomic.fna	gtdb	Bacteria	Actinobacteria	Actinobacteria	Corynebacteriales	Corynebacteriaceae	Corynebacterium	Corynebacterium diphtheriae
GCA_002151815.1_ASM215181v1_genomic.fna	gtdb	Bacteria	Proteobacteria	Gammaproteobacteria	Enterobacterales	Enterobacteriaceae	Citrobacter	Citrobacter freundii
GCA_002107975.1_BadoAL124v1_genomic.fna	gtdb	Bacteria	Actinobacteria	Actinobacteria	Bifidobacteriales	Bifidobacteriaceae	Bifidobacterium	Bifidobacterium adolescentis
GCA_002100935.1_ASM210093v1_genomic.fna	gtdb	Bacteria	Proteobacteria	Gammaproteobacteria	Thiotrichales	Francisellaceae	Francisella	Francisella tularensis
GCA_002161685.1_ASM216168v1_genomic.fna	gtdb	Bacteria	Bacteroidetes	Bacteroidia	Bacteroidales	Bacteroidaceae	Bacteroides	Bacteroides clarus
GCA_002102535.1_ASM210253v1_genomic.fna	gtdb	Bacteria	Proteobacteria	Gammaproteobacteria	Enterobacterales	Enterobacteriaceae	Cronobacter	Cronobacter sakazakii
GCA_002075855.1_Bbif1899B_genomic.fna	gtdb	Bacteria	Actinobacteria	Actinobacteria	Bifidobacteriales	Bifidobacteriaceae	Bifidobacterium	Bifidobacterium catenulatum
GCA_002101085.1_ASM210108v1_genomic.fna	gtdb	Bacteria	Proteobacteria	Gammaproteobacteria	Thiotrichales	Francisellaceae	Francisella	Francisella tularensis
GCA_002095465.1_ASM209546v1_genomic.fna	gtdb	Bacteria	Proteobacteria	Gammaproteobacteria	Enterobacterales	Erwiniaceae	Pantoea	Pantoea rodasii
GCA_002072515.1_ASM207251v1_genomic.fna	gtdb	Bacteria	Firmicutes	Bacilli	Lactobacillales	Leuconostocaceae	Leuconostoc	Leuconostoc pseudomesenteroides
GCA_002094265.1_ASM209426v1_genomic.fna	gtdb	Bacteria	Actinobacteria	Actinobacteria	Corynebacteriales	Nocardiaceae	Rhodococcus	Rhodococcus hoagii
GCA_002093525.1_ASM209352v1_genomic.fna	gtdb	Bacteria	Proteobacteria	Alphaproteobacteria	Rhizobiales	Rhizobiaceae	Ensifer	Ensifer aridi
GCA_002077975.1_ASM207797v1_genomic.fna	gtdb	Bacteria	Firmicutes	Bacilli	Lactobacillales	Streptococcaceae	Lactococcus	Lactococcus garvieae
GCA_002072565.1_ASM207256v1_genomic.fna	gtdb	Bacteria	Firmicutes	Bacilli	Lactobacillales	Leuconostocaceae	Leuconostoc	Leuconostoc pseudomesenteroides
GCA_002090235.1_ASM209023v1_genomic.fna	gtdb	Bacteria	Tenericutes	Mollicutes	Mycoplasmatales	Mycoplasmataceae	Mycoplasma	Mycoplasma pneumoniae
GCA_002100415.1_ASM210041v1_genomic.fna	gtdb	Bacteria	Proteobacteria	Gammaproteobacteria	Thiotrichales	Francisellaceae	Francisella	Francisella tularensis
GCA_002107755.1_ASM210775v1_genomic.fna	gtdb	Bacteria	Proteobacteria	Gammaproteobacteria	Enterobacterales	Enterobacteriaceae	Cronobacter	Cronobacter sakazakii
GCA_002101515.1_ASM210151v1_genomic.fna	gtdb	Bacteria	Proteobacteria	Gammaproteobacteria	Enterobacterales	Enterobacteriaceae	Cronobacter	Cronobacter sakazakii
GCA_002104095.1_ASM210409v1_genomic.fna	gtdb	Bacteria	Proteobacteria	Gammaproteobacteria	Enterobacterales	Yersiniaceae	Serratia	Serratia marcescens
GCA_002104105.1_ASM210410v1_genomic.fna	gtdb	Bacteria	Proteobacteria	Gammaproteobacteria	Enterobacterales	Yersiniaceae	Serratia	Serratia marcescens
GCA_002100795.1_ASM210079v1_genomic.fna	gtdb	Bacteria	Proteobacteria	Gammaproteobacteria	Thiotrichales	Francisellaceae	Francisella	Francisella tularensis
GCA_002105285.1_ASM210528v1_genomic.fna	gtdb	Bacteria	Proteobacteria	Alphaproteobacteria	Rhodobacterales	Rhodobacteraceae	Planktotalea	Planktotalea arctica
GCA_002071775.1_ASM207177v1_genomic.fna	gtdb	Bacteria	Proteobacteria	Gammaproteobacteria	Enterobacterales	Enterobacteriaceae	Cronobacter	Cronobacter sakazakii
GCA_002103795.1_ASM210379v1_genomic.fna	gtdb	Bacteria	Firmicutes	Clostridia	Clostridiales	Clostridiaceae	Clostridium	Clostridium botulinum
GCA_002078515.1_ASM207851v1_genomic.fna	gtdb	Bacteria	Actinobacteria	Actinobacteria	Corynebacteriales	Nocardiaceae	Rhodococcus	Rhodococcus hoagii
GCA_002092245.1_ASM209224v1_genomic.fna	gtdb	Bacteria	Firmicutes	Bacilli	Lactobacillales	Leuconostocaceae	Leuconostoc	Leuconostoc mesenteroides
GCA_002100275.1_ASM210027v1_genomic.fna	gtdb	Bacteria	Proteobacteria	Gammaproteobacteria	Thiotrichales	Francisellaceae	Francisella	Francisella tularensis
GCA_002095045.1_ASM209504v1_genomic.fna	gtdb	Bacteria	Actinobacteria	Actinobacteria	Corynebacteriales	Nocardiaceae	Rhodococcus	Rhodococcus hoagii
GCA_002108845.1_ASM210884v1_genomic.fna	gtdb	Bacteria	Proteobacteria	Alphaproteobacteria	Rhizobiales	Bradyrhizobiaceae	Bradyrhizobium	Bradyrhizobium canariense
GCA_002075435.1_ASM207543v1_genomic.fna	gtdb	Bacteria	Proteobacteria	Gammaproteobacteria	Enterobacterales	Enterobacteriaceae	Cronobacter	Cronobacter sakazakii
GCA_002151005.1_ASM215100v1_genomic.fna	gtdb	Bacteria	Actinobacteria	Actinobacteria	Micrococcales	Microbacteriaceae	Clavibacter	Clavibacter michiganensis
GCA_002075535.1_ASM207553v1_genomic.fna	gtdb	Bacteria	Proteobacteria	Gammaproteobacteria	Enterobacterales	Enterobacteriaceae	Cronobacter	Cronobacter sakazakii
GCA_002088755.1_ASM208875v1_genomic.fna	gtdb	Bacteria	Proteobacteria	Betaproteobacteria	Neisseriales	Neisseriaceae	Snodgrassella	Snodgrassella alvi
GCA_002118275.1_ASM211827v1_genomic.fna	gtdb	Bacteria	Proteobacteria	Alphaproteobacteria	Kiloniellales	Kiloniellaceae	Kiloniella	Kiloniella majae
GCA_002095185.1_ASM209518v1_genomic.fna	gtdb	Bacteria	Actinobacteria	Actinobacteria	Corynebacteriales	Nocardiaceae	Rhodococcus	Rhodococcus hoagii
GCA_002149015.1_ASM214901v1_genomic.fna	gtdb	Bacteria	Actinobacteria	Actinobacteria	Corynebacteriales	Gordoniaceae	Gordonia	Gordonia lacunae
GCA_002100925.1_ASM210092v1_genomic.fna	gtdb	Bacteria	Proteobacteria	Gammaproteobacteria	Thiotrichales	Francisellaceae	Francisella	Francisella tularensis
GCA_002072175.1_ASM207217v1_genomic.fna	gtdb	Bacteria	Actinobacteria	Actinobacteria	Actinomycetales	Actinomycetaceae	Actinomyces	Actinomyces gaoshouyii
GCA_002108825.1_ASM210882v1_genomic.fna	gtdb	Bacteria	Proteobacteria	Alphaproteobacteria	Rhizobiales	Bradyrhizobiaceae	Bradyrhizobium	Bradyrhizobium canariense
GCA_002114075.1_ASM211407v1_genomic.fna	gtdb	Bacteria	Proteobacteria	Gammaproteobacteria	Aeromonadales	Aeromonadaceae	Aeromonas	Aeromonas hydrophila
GCA_002120265.1_ASM212026v1_genomic.fna	gtdb	Bacteria	Bacteroidetes	Flavobacteriia	Flavobacteriales	Flavobacteriaceae	Gramella	Gramella flava
GCA_002081745.1_ASM208174v1_genomic.fna	gtdb	Bacteria	Proteobacteria	Betaproteobacteria	Neisseriales	Chromobacteriaceae	Chromobacterium	Chromobacterium violaceum
GCA_002078625.1_ASM207862v1_genomic.fna	gtdb	Bacteria	Actinobacteria	Actinobacteria	Corynebacteriales	Nocardiaceae	Rhodococcus	Rhodococcus hoagii
GCA_002128125.1_ASM212812v1_genomic.fna	gtdb	Bacteria	Tenericutes	Mollicutes	Mycoplasmatales	Mycoplasmataceae	Mycoplasma	Mycoplasma pneumoniae
GCA_002072105.2_ASM207210v2_genomic.fna	gtdb	Bacteria	Bacteroidetes	Flavobacteriia	Flavobacteriales	Flavobacteriaceae	Croceivirga	Croceivirga radicis
GCA_002100665.1_ASM210066v1_genomic.fna	gtdb	Bacteria	Proteobacteria	Gammaproteobacteria	Thiotrichales	Francisellaceae	Francisella	Francisella tularensis
GCA_002101955.1_ASM210195v1_genomic.fna	gtdb	Bacteria	Actinobacteria	Actinobacteria	Corynebacteriales	Mycobacteriaceae	Mycolicibacter	Mycolicibacter terrae
GCA_002115125.1_ASM211512v1_genomic.fna	gtdb	Bacteria	Actinobacteria	Actinobacteria	Corynebacteriales	Corynebacteriaceae	Corynebacterium	Corynebacterium diphtheriae
GCA_002088595.1_ASM208859v1_genomic.fna	gtdb	Bacteria	Proteobacteria	Betaproteobacteria	Neisseriales	Neisseriaceae	Snodgrassella	Snodgrassella alvi
GCA_002150505.1_ASM215050v1_genomic.fna	gtdb	Bacteria	Bacteroidetes	Cytophagia	Cytophagales	Cyclobacteriaceae	Algoriphagus	Algoriphagus ratkowskyi
GCA_002088575.1_ASM208857v1_genomic.fna	gtdb	Bacteria	Proteobacteria	Betaproteobacteria	Neisseriales	Neisseriaceae	Snodgrassella	Snodgrassella alvi
GCA_002100685.1_ASM210068v1_genomic.fna	gtdb	Bacteria	Proteobacteria	Gammaproteobacteria	Thiotrichales	Francisellaceae	Francisella	Francisella tularensis
GCA_002093695.1_ASM209369v1_genomic.fna	gtdb	Bacteria	Proteobacteria	Gammaproteobacteria	Aeromonadales	Aeromonadaceae	Aeromonas	Aeromonas salmonicida
GCA_002075415.1_ASM207541v1_genomic.fna	gtdb	Bacteria	Proteobacteria	Gammaproteobacteria	Enterobacterales	Enterobacteriaceae	Cronobacter	Cronobacter sakazakii
GCA_002157895.1_ASM215789v1_genomic.fna	gtdb	Bacteria	Proteobacteria	Gammaproteobacteria	Aeromonadales	Aeromonadaceae	Oceanisphaera	Oceanisphaera profunda
GCA_002107695.1_ASM210769v1_genomic.fna	gtdb	Bacteria	Proteobacteria	Gammaproteobacteria	Enterobacterales	Enterobacteriaceae	Cronobacter	Cronobacter sakazakii
GCA_002103875.1_ASM210387v1_genomic.fna	gtdb	Bacteria	Firmicutes	Clostridia	Clostridiales	Clostridiaceae	Clostridium	Clostridium botulinum
GCA_002092105.1_ASM209210v1_genomic.fna	gtdb	Bacteria	Firmicutes	Bacilli	Lactobacillales	Leuconostocaceae	Leuconostoc	Leuconostoc mesenteroides
GCA_002100785.1_ASM210078v1_genomic.fna	gtdb	Bacteria	Proteobacteria	Gammaproteobacteria	Thiotrichales	Francisellaceae	Francisella	Francisella tularensis
GCA_002082115.1_ASM208211v1_genomic.fna	gtdb	Bacteria	Proteobacteria	Gammaproteobacteria	Enterobacterales	Yersiniaceae	Serratia	Serratia nematodiphila
GCA_002115095.1_ASM211509v1_genomic.fna	gtdb	Bacteria	Actinobacteria	Actinobacteria	Corynebacteriales	Corynebacteriaceae	Corynebacterium	Corynebacterium diphtheriae
GCA_002092355.1_ASM209235v1_genomic.fna	gtdb	Bacteria	Firmicutes	Bacilli	Lactobacillales	Leuconostocaceae	Leuconostoc	Leuconostoc pseudomesenteroides
GCA_002128285.1_ASM212828v1_genomic.fna	gtdb	Bacteria	Tenericutes	Mollicutes	Mycoplasmatales	Mycoplasmataceae	Mycoplasma	Mycoplasma pneumoniae
GCA_002079945.1_ASM207994v1_genomic.fna	gtdb	Bacteria	Proteobacteria	Alphaproteobacteria	Rhodospirillales	Acetobacteraceae	Parasaccharibacter	Parasaccharibacter apium
GCA_002078015.1_ASM207801v1_genomic.fna	gtdb	Bacteria	Bacteroidetes	Chitinophagia	Chitinophagales	Chitinophagaceae	Niastella	Niastella populi
GCA_002156945.1_ASM215694v1_genomic.fna	gtdb	Bacteria	Proteobacteria	Alphaproteobacteria	Rhodospirillales	Acetobacteraceae	Acetobacter	Acetobacter senegalensis
GCA_002095035.1_ASM209503v1_genomic.fna	gtdb	Bacteria	Actinobacteria	Actinobacteria	Corynebacteriales	Nocardiaceae	Rhodococcus	Rhodococcus hoagii
GCA_002092535.1_ASM209253v1_genomic.fna	gtdb	Bacteria	Firmicutes	Bacilli	Lactobacillales	Leuconostocaceae	Leuconostoc	Leuconostoc pseudomesenteroides
GCA_002090275.1_ASM209027v1_genomic.fna	gtdb	Bacteria	Tenericutes	Mollicutes	Mycoplasmatales	Mycoplasmataceae	Mycoplasma	Mycoplasma pneumoniae
GCA_002107645.1_ASM210764v1_genomic.fna	gtdb	Bacteria	Proteobacteria	Gammaproteobacteria	Enterobacterales	Enterobacteriaceae	Cronobacter	Cronobacter sakazakii
GCA_002081795.1_ASM208179v1_genomic.fna	gtdb	Bacteria	Actinobacteria	Actinobacteria	Corynebacteriales	Nocardiaceae	Nocardia	Nocardia donostiensis
GCA_002088405.1_ASM208840v1_genomic.fna	gtdb	Bacteria	Proteobacteria	Betaproteobacteria	Neisseriales	Neisseriaceae	Snodgrassella	Snodgrassella alvi
GCA_002128235.1_ASM212823v1_genomic.fna	gtdb	Bacteria	Tenericutes	Mollicutes	Mycoplasmatales	Mycoplasmataceae	Mycoplasma	Mycoplasma pneumoniae
GCA_002101185.1_ASM210118v1_genomic.fna	gtdb	Bacteria	Proteobacteria	Gammaproteobacteria	Thiotrichales	Francisellaceae	Francisella	Francisella tularensis
GCA_002150585.1_ASM215058v1_genomic.fna	gtdb	Bacteria	Bacteroidetes	Cytophagia	Cytophagales	Cyclobacteriaceae	Algoriphagus	Algoriphagus faecimaris
GCA_002083165.2_ASM208316v2_genomic.fna	gtdb	Bacteria	Proteobacteria	Betaproteobacteria	Burkholderiales	Alcaligenaceae	Achromobacter	Achromobacter xylosoxidans
GCA_002092375.1_ASM209237v1_genomic.fna	gtdb	Bacteria	Firmicutes	Bacilli	Lactobacillales	Leuconostocaceae	Leuconostoc	Leuconostoc pseudomesenteroides
GCA_002088655.1_ASM208865v1_genomic.fna	gtdb	Bacteria	Proteobacteria	Betaproteobacteria	Neisseriales	Neisseriaceae	Snodgrassella	Snodgrassella alvi
GCA_002100175.1_ASM210017v1_genomic.fna	gtdb	Bacteria	Proteobacteria	Gammaproteobacteria	Thiotrichales	Francisellaceae	Francisella	Francisella tularensis
GCA_002161635.1_ASM216163v1_genomic.fna	gtdb	Bacteria	Bacteroidetes	Bacteroidia	Bacteroidales	Odoribacteraceae	Odoribacter	Odoribacter splanchnicus
GCA_002128165.1_ASM212816v1_genomic.fna	gtdb	Bacteria	Tenericutes	Mollicutes	Mycoplasmatales	Mycoplasmataceae	Mycoplasma	Mycoplasma pneumoniae
GCA_002128145.1_ASM212814v1_genomic.fna	gtdb	Bacteria	Tenericutes	Mollicutes	Mycoplasmatales	Mycoplasmataceae	Mycoplasma	Mycoplasma pneumoniae
GCA_002160095.1_ASM216009v1_genomic.fna	gtdb	Bacteria	Bacteroidetes	Bacteroidia	Bacteroidales	Tannerellaceae	Parabacteroides	Parabacteroides distasonis
GCA_002153795.1_ASM215379v1_genomic.fna	gtdb	Bacteria	Proteobacteria	Alphaproteobacteria	Rhodospirillales	Acetobacteraceae	Acetobacter	Acetobacter tropicalis
GCA_002103855.1_ASM210385v1_genomic.fna	gtdb	Bacteria	Firmicutes	Clostridia	Clostridiales	Clostridiaceae	Clostridium	Clostridium botulinum
GCA_002104015.1_ASM210401v1_genomic.fna	gtdb	Bacteria	Firmicutes	Clostridia	Clostridiales	Clostridiaceae	Clostridium	Clostridium botulinum
GCA_002082275.2_ASM208227v2_genomic.fna	gtdb	Bacteria	Proteobacteria	Gammaproteobacteria	Enterobacterales	Yersiniaceae	Yersinia	Yersinia enterocolitica
GCA_002104515.1_ASM210451v1_genomic.fna	gtdb	Bacteria	Proteobacteria	Gammaproteobacteria	Alteromonadales	Colwelliaceae	Colwellia	Colwellia polaris
GCA_002092155.1_ASM209215v1_genomic.fna	gtdb	Bacteria	Firmicutes	Bacilli	Lactobacillales	Leuconostocaceae	Leuconostoc	Leuconostoc mesenteroides
GCA_002092415.1_ASM209241v1_genomic.fna	gtdb	Bacteria	Firmicutes	Bacilli	Lactobacillales	Leuconostocaceae	Leuconostoc	Leuconostoc mesenteroides
GCA_002071765.1_ASM207176v1_genomic.fna	gtdb	Bacteria	Proteobacteria	Gammaproteobacteria	Enterobacterales	Enterobacteriaceae	Cronobacter	Cronobacter sakazakii
GCA_002120075.1_ASM212007v1_genomic.fna	gtdb	Bacteria	Proteobacteria	Betaproteobacteria	Burkholderiales	Alcaligenaceae	Alcaligenes	Alcaligenes faecalis
GCA_002081775.1_ASM208177v1_genomic.fna	gtdb	Bacteria	Proteobacteria	Betaproteobacteria	Neisseriales	Chromobacteriaceae	Chromobacterium	Chromobacterium violaceum
GCA_002075345.1_ASM207534v1_genomic.fna	gtdb	Bacteria	Proteobacteria	Gammaproteobacteria	Enterobacterales	Enterobacteriaceae	Citrobacter	Citrobacter braakii
GCA_002101425.1_ASM210142v1_genomic.fna	gtdb	Bacteria	Proteobacteria	Gammaproteobacteria	Enterobacterales	Enterobacteriaceae	Cronobacter	Cronobacter sakazakii
GCA_002114505.1_ASM211450v1_genomic.fna	gtdb	Bacteria	Proteobacteria	Gammaproteobacteria	Enterobacterales	Enterobacteriaceae	Cronobacter	Cronobacter sakazakii
GCA_002151125.1_ASM215112v1_genomic.fna	gtdb	Bacteria	Actinobacteria	Actinobacteria	Micrococcales	Microbacteriaceae	Clavibacter	Clavibacter michiganensis
GCA_002100505.1_ASM210050v1_genomic.fna	gtdb	Bacteria	Proteobacteria	Gammaproteobacteria	Thiotrichales	Francisellaceae	Francisella	Francisella tularensis
GCA_002042885.1_ASM204288v1_genomic.fna	gtdb	Bacteria	Proteobacteria	Gammaproteobacteria	Enterobacterales	Enterobacteriaceae	Citrobacter	Citrobacter portucalensis
GCA_002100525.1_ASM210052v1_genomic.fna	gtdb	Bacteria	Proteobacteria	Gammaproteobacteria	Thiotrichales	Francisellaceae	Francisella	Francisella tularensis
GCA_002128045.1_ASM212804v1_genomic.fna	gtdb	Bacteria	Tenericutes	Mollicutes	Mycoplasmatales	Mycoplasmataceae	Mycoplasma	Mycoplasma pneumoniae
GCA_002100405.1_ASM210040v1_genomic.fna	gtdb	Bacteria	Proteobacteria	Gammaproteobacteria	Thiotrichales	Francisellaceae	Francisella	Francisella tularensis
GCA_002117815.2_ASM211781v2_genomic.fna	gtdb	Bacteria	Proteobacteria	Alphaproteobacteria	Rhizobiales	Methylobacteriaceae	Methylorubrum	Methylorubrum zatmanii
GCA_002094395.1_ASM209439v1_genomic.fna	gtdb	Bacteria	Actinobacteria	Actinobacteria	Corynebacteriales	Nocardiaceae	Rhodococcus	Rhodococcus hoagii
GCA_002160605.1_ASM216060v1_genomic.fna	gtdb	Bacteria	Bacteroidetes	Bacteroidia	Bacteroidales	Bacteroidaceae	Bacteroides	Bacteroides dorei
GCA_002155685.1_ASM215568v1_genomic.fna	gtdb	Bacteria	Proteobacteria	Alphaproteobacteria	Sphingomonadales	Erythrobacteraceae	Porphyrobacter	Porphyrobacter colymbi
GCA_002118285.1_ASM211828v1_genomic.fna	gtdb	Bacteria	Proteobacteria	Alphaproteobacteria	Kiloniellales	Kiloniellaceae	Kiloniella	Kiloniella majae
GCA_002102515.1_ASM210251v1_genomic.fna	gtdb	Bacteria	Proteobacteria	Gammaproteobacteria	Thiotrichales	Francisellaceae	Francisella	Francisella tularensis
GCA_002127985.1_ASM212798v1_genomic.fna	gtdb	Bacteria	Tenericutes	Mollicutes	Mycoplasmatales	Mycoplasmataceae	Mycoplasma	Mycoplasma pneumoniae
GCA_002107825.1_ASM210782v1_genomic.fna	gtdb	Bacteria	Proteobacteria	Gammaproteobacteria	Enterobacterales	Enterobacteriaceae	Cronobacter	Cronobacter sakazakii
GCA_002094225.1_ASM209422v1_genomic.fna	gtdb	Bacteria	Actinobacteria	Actinobacteria	Corynebacteriales	Nocardiaceae	Rhodococcus	Rhodococcus hoagii
GCA_002090315.1_ASM209031v1_genomic.fna	gtdb	Bacteria	Tenericutes	Mollicutes	Mycoplasmatales	Mycoplasmataceae	Mycoplasma	Mycoplasma pneumoniae
GCA_002100335.1_ASM210033v1_genomic.fna	gtdb	Bacteria	Proteobacteria	Gammaproteobacteria	Thiotrichales	Francisellaceae	Francisella	Francisella tularensis
GCA_002100625.1_ASM210062v1_genomic.fna	gtdb	Bacteria	Proteobacteria	Gammaproteobacteria	Thiotrichales	Francisellaceae	Francisella	Francisella tularensis
GCA_002102465.1_ASM210246v1_genomic.fna	gtdb	Bacteria	Proteobacteria	Gammaproteobacteria	Thiotrichales	Francisellaceae	Francisella	Francisella tularensis
GCA_002092425.1_ASM209242v1_genomic.fna	gtdb	Bacteria	Firmicutes	Bacilli	Lactobacillales	Leuconostocaceae	Leuconostoc	Leuconostoc mesenteroides
GCA_002088635.1_ASM208863v1_genomic.fna	gtdb	Bacteria	Proteobacteria	Betaproteobacteria	Neisseriales	Neisseriaceae	Snodgrassella	Snodgrassella alvi
GCA_002075725.1_ASM207572v1_genomic.fna	gtdb	Bacteria	Proteobacteria	Gammaproteobacteria	Enterobacterales	Enterobacteriaceae	Cronobacter	Cronobacter sakazakii
GCA_002108095.1_BadoAD467v1_genomic.fna	gtdb	Bacteria	Actinobacteria	Actinobacteria	Bifidobacteriales	Bifidobacteriaceae	Bifidobacterium	Bifidobacterium adolescentis
GCA_002128065.1_ASM212806v1_genomic.fna	gtdb	Bacteria	Tenericutes	Mollicutes	Mycoplasmatales	Mycoplasmataceae	Mycoplasma	Mycoplasma pneumoniae
GCA_002109325.1_ASM210932v1_genomic.fna	gtdb	Bacteria	Firmicutes	Bacilli	Bacillales	Planococcaceae	Sporosarcina	Sporosarcina ureae
GCA_002072495.1_ASM207249v1_genomic.fna	gtdb	Bacteria	Firmicutes	Bacilli	Lactobacillales	Leuconostocaceae	Leuconostoc	Leuconostoc pseudomesenteroides
GCA_002092085.1_ASM209208v1_genomic.fna	gtdb	Bacteria	Firmicutes	Bacilli	Lactobacillales	Leuconostocaceae	Leuconostoc	Leuconostoc mesenteroides
GCA_002092635.1_ASM209263v1_genomic.fna	gtdb	Bacteria	Firmicutes	Bacilli	Lactobacillales	Leuconostocaceae	Leuconostoc	Leuconostoc pseudomesenteroides
GCA_002119845.1_ASM211984v1_genomic.fna	gtdb	Bacteria	Proteobacteria	Alphaproteobacteria	Rhizobiales	Rhizobiaceae	Rhizobium	Rhizobium etli
GCA_002152845.1_ASM215284v1_genomic.fna	gtdb	Bacteria	Proteobacteria	Gammaproteobacteria	Enterobacterales	Yersiniaceae	Serratia	Serratia marcescens
GCA_002075695.1_ASM207569v1_genomic.fna	gtdb	Bacteria	Proteobacteria	Gammaproteobacteria	Enterobacterales	Enterobacteriaceae	Cronobacter	Cronobacter sakazakii
GCA_002120045.1_ASM212004v1_genomic.fna	gtdb	Bacteria	Proteobacteria	Betaproteobacteria	Burkholderiales	Alcaligenaceae	Alcaligenes	Alcaligenes faecalis
GCA_002078535.1_ASM207853v1_genomic.fna	gtdb	Bacteria	Actinobacteria	Actinobacteria	Corynebacteriales	Nocardiaceae	Rhodococcus	Rhodococcus hoagii
GCA_002151065.1_ASM215106v1_genomic.fna	gtdb	Bacteria	Actinobacteria	Actinobacteria	Micrococcales	Microbacteriaceae	Clavibacter	Clavibacter michiganensis
GCA_002155305.1_ASM215530v1_genomic.fna	gtdb	Bacteria	Proteobacteria	Alphaproteobacteria	Sphingomonadales	Erythrobacteraceae	Porphyrobacter	Porphyrobacter dokdonensis
GCA_002151785.1_ASM215178v1_genomic.fna	gtdb	Bacteria	Proteobacteria	Gammaproteobacteria	Enterobacterales	Enterobacteriaceae	Citrobacter	Citrobacter freundii
GCA_002157565.1_ASM215756v1_genomic.fna	gtdb	Bacteria	Actinobacteria	Actinobacteria	Micrococcales	Micrococcaceae	Arthrobacter	Arthrobacter agilis
GCA_002108905.1_ASM210890v1_genomic.fna	gtdb	Bacteria	Proteobacteria	Alphaproteobacteria	Rhizobiales	Bradyrhizobiaceae	Bradyrhizobium	Bradyrhizobium canariense
GCA_002092235.1_ASM209223v1_genomic.fna	gtdb	Bacteria	Firmicutes	Bacilli	Lactobacillales	Leuconostocaceae	Leuconostoc	Leuconostoc pseudomesenteroides
GCA_002029865.1_ASM202986v1_genomic.fna	gtdb	Bacteria	Proteobacteria	Betaproteobacteria	Burkholderiales	Burkholderiaceae	Ralstonia	Ralstonia solanacearum
GCA_002088475.1_ASM208847v1_genomic.fna	gtdb	Bacteria	Proteobacteria	Betaproteobacteria	Neisseriales	Neisseriaceae	Snodgrassella	Snodgrassella alvi
GCA_002075945.1_Bbif1896B_genomic.fna	gtdb	Bacteria	Actinobacteria	Actinobacteria	Bifidobacteriales	Bifidobacteriaceae	Bifidobacterium	Bifidobacterium pseudocatenulatum
GCA_002151185.1_ASM215118v1_genomic.fna	gtdb	Bacteria	Actinobacteria	Actinobacteria	Micrococcales	Microbacteriaceae	Clavibacter	Clavibacter michiganensis
GCA_002150685.1_ASM215068v1_genomic.fna	gtdb	Bacteria	Bacteroidetes	Cytophagia	Cytophagales	Cyclobacteriaceae	Algoriphagus	Algoriphagus antarcticus
GCA_002115225.1_ASM211522v1_genomic.fna	gtdb	Bacteria	Actinobacteria	Actinobacteria	Corynebacteriales	Corynebacteriaceae	Corynebacterium	Corynebacterium diphtheriae
GCA_002075495.1_ASM207549v1_genomic.fna	gtdb	Bacteria	Proteobacteria	Gammaproteobacteria	Enterobacterales	Enterobacteriaceae	Cronobacter	Cronobacter sakazakii
GCA_002095385.1_ASM209538v1_genomic.fna	gtdb	Bacteria	Proteobacteria	Gammaproteobacteria	Enterobacterales	Erwiniaceae	Pantoea	Pantoea eucrina
GCA_002108155.1_BadoLMG11579v1_genomic.fna	gtdb	Bacteria	Actinobacteria	Actinobacteria	Bifidobacteriales	Bifidobacteriaceae	Bifidobacterium	Bifidobacterium adolescentis
GCA_002155695.1_ASM215569v1_genomic.fna	gtdb	Bacteria	Proteobacteria	Alphaproteobacteria	Sphingomonadales	Erythrobacteraceae	Porphyrobacter	Porphyrobacter tepidarius
GCA_002118315.1_ASM211831v1_genomic.fna	gtdb	Bacteria	Proteobacteria	Alphaproteobacteria	Kiloniellales	Kiloniellaceae	Kiloniella	Kiloniella majae
GCA_002108075.1_BadoAL462v1_genomic.fna	gtdb	Bacteria	Actinobacteria	Actinobacteria	Bifidobacteriales	Bifidobacteriaceae	Bifidobacterium	Bifidobacterium adolescentis
GCA_002161405.1_ASM216140v1_genomic.fna	gtdb	Bacteria	Firmicutes	Clostridia	Clostridiales	Clostridiaceae	Clostridium	Clostridium perfringens
GCA_002095235.1_ASM209523v1_genomic.fna	gtdb	Bacteria	Actinobacteria	Actinobacteria	Corynebacteriales	Nocardiaceae	Rhodococcus	Rhodococcus hoagii
GCA_002100865.1_ASM210086v1_genomic.fna	gtdb	Bacteria	Proteobacteria	Gammaproteobacteria	Thiotrichales	Francisellaceae	Francisella	Francisella tularensis
GCA_002108995.1_ASM210899v1_genomic.fna	gtdb	Bacteria	Proteobacteria	Alphaproteobacteria	Rhizobiales	Bradyrhizobiaceae	Bradyrhizobium	Bradyrhizobium canariense
GCA_000370425.1_Bruc_abor_F5_04-7_V1_genomic.fna	gtdb	Bacteria	Proteobacteria	Alphaproteobacteria	Rhizobiales	Brucellaceae	Brucella	Brucella abortus
GCA_000370605.1_Bruc_cani_CNGB_513_V1_genomic.fna	gtdb	Bacteria	Proteobacteria	Alphaproteobacteria	Rhizobiales	Brucellaceae	Brucella	Brucella canis
GCA_000366305.1_Bruc_abor_67_781_V1_genomic.fna	gtdb	Bacteria	Proteobacteria	Alphaproteobacteria	Rhizobiales	Brucellaceae	Brucella	Brucella abortus
GCA_000382365.1_ASM38236v1_genomic.fna	gtdb	Bacteria	Proteobacteria	Alphaproteobacteria	Rhodobacterales	Rhodobacteraceae	Pannonibacter	Pannonibacter phragmitetus
GCA_000366505.1_Bruc_abor_CNGB_1011_V1_genomic.fna	gtdb	Bacteria	Proteobacteria	Alphaproteobacteria	Rhizobiales	Brucellaceae	Brucella	Brucella abortus
GCA_000419745.1_ASM41974v1_genomic.fna	gtdb	Bacteria	Proteobacteria	Alphaproteobacteria	Rhizobiales	Rhizobiaceae	Rhizobium	Rhizobium leguminosarum
GCA_000406245.1_DCH3533_1.0_genomic.fna	gtdb	Bacteria	Proteobacteria	Gammaproteobacteria	Enterobacterales	Pectobacteriaceae	Dickeya	Dickeya chrysanthemi
GCA_000384255.1_ASM38425v1_genomic.fna	gtdb	Bacteria	Proteobacteria	Betaproteobacteria	Nitrosomonadales	Methylophilaceae	Methylotenera	Methylotenera mobilis
GCA_000366125.1_Bruc_abor_CNGB_752_V1_genomic.fna	gtdb	Bacteria	Proteobacteria	Alphaproteobacteria	Rhizobiales	Brucellaceae	Brucella	Brucella abortus
GCA_000366945.1_Bruc_meli_F2_06-6_V1_genomic.fna	gtdb	Bacteria	Proteobacteria	Alphaproteobacteria	Rhizobiales	Brucellaceae	Brucella	Brucella melitensis
GCA_000403175.2_Bact_unif_dnLKV2_V1_genomic.fna	gtdb	Bacteria	Bacteroidetes	Bacteroidia	Bacteroidales	Bacteroidaceae	Bacteroides	Bacteroides uniformis
GCA_000365585.1_Bruc_suis_F5_03-2_V1_genomic.fna	gtdb	Bacteria	Proteobacteria	Alphaproteobacteria	Rhizobiales	Brucellaceae	Brucella	Brucella suis
GCA_000385355.1_ASM38535v1_genomic.fna	gtdb	Bacteria	Actinobacteria	Actinobacteria	Corynebacteriales	Gordoniaceae	Gordonia	Gordonia polyisoprenivorans
GCA_000365905.1_Bruc_ovis_IntaBari-2010-47-871_V1_genomic.fna	gtdb	Bacteria	Proteobacteria	Alphaproteobacteria	Rhizobiales	Brucellaceae	Brucella	Brucella ovis
GCA_000369925.1_Bruc_abor_355_78_V1_genomic.fna	gtdb	Bacteria	Proteobacteria	Alphaproteobacteria	Rhizobiales	Brucellaceae	Brucella	Brucella abortus
GCA_000367285.1_Bruc_cani_CNGB_1324_V1_genomic.fna	gtdb	Bacteria	Proteobacteria	Alphaproteobacteria	Rhizobiales	Brucellaceae	Brucella	Brucella canis
GCA_000367085.1_Bruc_ovis_F8_05B_V1_genomic.fna	gtdb	Bacteria	Proteobacteria	Alphaproteobacteria	Rhizobiales	Brucellaceae	Brucella	Brucella ovis
GCA_000380465.1_ASM38046v1_genomic.fna	gtdb	Bacteria	Actinobacteria	Actinobacteria	Micrococcales	Microbacteriaceae	Microbacterium	Microbacterium paraoxydans
GCA_000378465.1_ASM37846v1_genomic.fna	gtdb	Bacteria	Proteobacteria	Alphaproteobacteria	Rhodospirillales	NA	Elioraea	Elioraea tepidiphila
GCA_000384455.1_ASM38445v1_genomic.fna	gtdb	Bacteria	Proteobacteria	Alphaproteobacteria	Pelagibacterales	Pelagibacteraceae	Candidatus Pelagibacter	Candidatus Pelagibacter ubique
GCA_000420265.1_ASM42026v1_genomic.fna	gtdb	Bacteria	Proteobacteria	Alphaproteobacteria	Rhodobacterales	Hyphomonadaceae	Oceanicaulis	Oceanicaulis alexandrii
GCA_000401415.1_ASM40141v1_genomic.fna	gtdb	Bacteria	Bacteroidetes	Flavobacteriia	Flavobacteriales	Flavobacteriaceae	Elizabethkingia	Elizabethkingia meningoseptica
GCA_000385335.1_ASM38533v1_genomic.fna	gtdb	Bacteria	Proteobacteria	Alphaproteobacteria	Rhizobiales	Beijerinckiaceae	Methyloferula	Methyloferula stellata
GCA_000419765.1_ASM41976v1_genomic.fna	gtdb	Bacteria	Proteobacteria	Alphaproteobacteria	Rhizobiales	Rhizobiaceae	Rhizobium	Rhizobium mongolense
GCA_000413535.1_Bruc_abor_biovar_4_68-3396P_V1_genomic.fna	gtdb	Bacteria	Proteobacteria	Alphaproteobacteria	Rhizobiales	Brucellaceae	Brucella	Brucella abortus
GCA_000385395.1_m02McIrM01_genomic.fna	gtdb	Bacteria	Proteobacteria	Alphaproteobacteria	Rhizobiales	Bartonellaceae	Bartonella	Bartonella bovis
GCA_000419565.1_ASM41956v1_genomic.fna	gtdb	Bacteria	Proteobacteria	Alphaproteobacteria	Sphingomonadales	Sphingomonadaceae	Sphingomonas	Sphingomonas melonis
GCA_000370885.1_Bruc_ovis_63_96_V1_genomic.fna	gtdb	Bacteria	Proteobacteria	Alphaproteobacteria	Rhizobiales	Brucellaceae	Brucella	Brucella ovis
GCA_000385435.1_m07aNrPeIrM01_genomic.fna	gtdb	Bacteria	Proteobacteria	Alphaproteobacteria	Rhizobiales	Bartonellaceae	Bartonella	Bartonella schoenbuchensis
GCA_000366425.1_Bruc_abor_88_19_V1_genomic.fna	gtdb	Bacteria	Proteobacteria	Alphaproteobacteria	Rhizobiales	Brucellaceae	Brucella	Brucella abortus
GCA_000377065.1_ASM37706v1_genomic.fna	gtdb	Bacteria	Actinobacteria	Actinobacteria	Micromonosporales	Micromonosporaceae	Salinispora	Salinispora tropica
GCA_000385155.1_ASM38515v1_genomic.fna	gtdb	Bacteria	Proteobacteria	Alphaproteobacteria	Rhizobiales	Rhizobiaceae	Rhizobium	Rhizobium leguminosarum
GCA_000415785.1_ASM41578v1_genomic.fna	gtdb	Bacteria	Chlamydiae	Chlamydiia	Chlamydiales	Chlamydiaceae	Chlamydia	Chlamydia psittaci
GCA_000377585.1_ASM37758v1_genomic.fna	gtdb	Bacteria	Proteobacteria	Betaproteobacteria	Burkholderiales	Comamonadaceae	Variovorax	Variovorax paradoxus
GCA_000370025.1_Bruc_abor_63_144_V1_genomic.fna	gtdb	Bacteria	Proteobacteria	Alphaproteobacteria	Rhizobiales	Brucellaceae	Brucella	Brucella abortus
GCA_000411175.1_Prop_lymp_ACS-093-V-SCH5_V1_genomic.fna	gtdb	Bacteria	Actinobacteria	Actinobacteria	Propionibacteriales	Propionibacteriaceae	Propionimicrobium	Propionimicrobium lymphophilum
GCA_000366085.1_Bruc_suis_63_252_V1_genomic.fna	gtdb	Bacteria	Proteobacteria	Alphaproteobacteria	Rhizobiales	Brucellaceae	Brucella	Brucella suis
GCA_000374505.1_ASM37450v1_genomic.fna	gtdb	Bacteria	Bacteroidetes	Bacteroidia	Bacteroidales	Rikenellaceae	Alistipes	Alistipes onderdonkii
GCA_000370125.1_Bruc_abor_65_157_V1_genomic.fna	gtdb	Bacteria	Proteobacteria	Alphaproteobacteria	Rhizobiales	Brucellaceae	Brucella	Brucella abortus
GCA_000409325.1_Cuni9529_final_contigs_genomic.fna	gtdb	Bacteria	Proteobacteria	Gammaproteobacteria	Enterobacterales	Enterobacteriaceae	Cronobacter	Cronobacter universalis
GCA_000420105.1_ASM42010v1_genomic.fna	gtdb	Bacteria	Tenericutes	Mollicutes	Mycoplasmatales	Mycoplasmataceae	Mycoplasma	Mycoplasma orale
GCA_000370765.1_Bruc_meli_UK23_06_V1_genomic.fna	gtdb	Bacteria	Proteobacteria	Alphaproteobacteria	Rhizobiales	Brucellaceae	Brucella	Brucella melitensis
GCA_000366685.1_Bruc_abor_NI593_V1_genomic.fna	gtdb	Bacteria	Proteobacteria	Alphaproteobacteria	Rhizobiales	Brucellaceae	Brucella	Brucella abortus
GCA_000413035.1_Trep_medi_ATCC_700293_V1_genomic.fna	gtdb	Bacteria	Spirochaetes	Spirochaetia	Spirochaetales	Spirochaetaceae	Treponema	Treponema medium
GCA_000372645.1_Caulobacter.strain_OR37_v1.0_genomic.fna	gtdb	Bacteria	Proteobacteria	Alphaproteobacteria	Caulobacterales	Caulobacteraceae	Caulobacter	Caulobacter vibrioides
GCA_000373145.1_ASM37314v1_genomic.fna	gtdb	Bacteria	Deinococcus-Thermus	Deinococci	Thermales	Thermaceae	Thermus	Thermus oshimai
GCA_000365965.1_Bruc_ovis_IntaBari-2001-319-4082_V1_genomic.fna	gtdb	Bacteria	Proteobacteria	Alphaproteobacteria	Rhizobiales	Brucellaceae	Brucella	Brucella ovis
GCA_000379545.1_ASM37954v1_genomic.fna	gtdb	Bacteria	Proteobacteria	Alphaproteobacteria	Rhodospirillales	Acetobacteraceae	Acetobacter	Acetobacter aceti
GCA_000375185.1_ASM37518v1_genomic.fna	gtdb	Bacteria	Actinobacteria	Actinobacteria	Micromonosporales	Micromonosporaceae	Salinispora	Salinispora arenicola
GCA_000379725.1_ASM37972v1_genomic.fna	gtdb	Bacteria	Bacteroidetes	Cytophagia	Cytophagales	Cytophagaceae	Cytophaga	Cytophaga aurantiaca
GCA_000370085.1_Bruc_abor_64_108_V1_genomic.fna	gtdb	Bacteria	Proteobacteria	Alphaproteobacteria	Rhizobiales	Brucellaceae	Brucella	Brucella abortus
GCA_000366185.1_Bruc_abor_NI380_V1_genomic.fna	gtdb	Bacteria	Proteobacteria	Alphaproteobacteria	Rhizobiales	Brucellaceae	Brucella	Brucella abortus
GCA_000371225.1_Bruc_suis_F7_06-1_V1_genomic.fna	gtdb	Bacteria	Proteobacteria	Alphaproteobacteria	Rhizobiales	Brucellaceae	Brucella	Brucella suis
GCA_000371305.1_Bruc_suis_F8_06-3_V1_genomic.fna	gtdb	Bacteria	Proteobacteria	Alphaproteobacteria	Rhizobiales	Brucellaceae	Brucella	Brucella suis
GCA_000372865.1_ASM37286v1_genomic.fna	gtdb	Bacteria	Proteobacteria	Gammaproteobacteria	Methylococcales	Methylococcaceae	Methylosarcina	Methylosarcina fibrata
GCA_000370825.1_Bruc_meli_UK3_06_V1_genomic.fna	gtdb	Bacteria	Proteobacteria	Alphaproteobacteria	Rhizobiales	Brucellaceae	Brucella	Brucella melitensis
GCA_000400185.1_ASM40018v1_genomic.fna	gtdb	Bacteria	Proteobacteria	Alphaproteobacteria	Rhizobiales	Bartonellaceae	Bartonella	Bartonella birtlesii
GCA_000366985.1_Bruc_meli_F5_07-239A_V1_genomic.fna	gtdb	Bacteria	Proteobacteria	Alphaproteobacteria	Rhizobiales	Brucellaceae	Brucella	Brucella melitensis
GCA_000371345.1_Bruc_ovis_IntaBari-2010-47-268_V1_genomic.fna	gtdb	Bacteria	Proteobacteria	Alphaproteobacteria	Rhizobiales	Brucellaceae	Brucella	Brucella ovis
GCA_000387485.1_ASM38748v1_genomic.fna	gtdb	Bacteria	Spirochaetes	Spirochaetia	Spirochaetales	Spirochaetaceae	Treponema	Treponema pallidum
GCA_000367005.1_Bruc_meli_F6_05-6_V1_genomic.fna	gtdb	Bacteria	Proteobacteria	Alphaproteobacteria	Rhizobiales	Brucellaceae	Brucella	Brucella melitensis
GCA_000398805.1_Bruc_abor_93_2_V1_genomic.fna	gtdb	Bacteria	Proteobacteria	Alphaproteobacteria	Rhizobiales	Brucellaceae	Brucella	Brucella abortus
GCA_000385415.1_BVtwMcIrM01_genomic.fna	gtdb	Bacteria	Proteobacteria	Alphaproteobacteria	Rhizobiales	Bartonellaceae	Bartonella	Bartonella vinsonii
GCA_000378065.1_ASM37806v1_genomic.fna	gtdb	Bacteria	Bacteroidetes	Bacteroidia	Bacteroidales	Porphyromonadaceae	Porphyromonas	Porphyromonas gulae
GCA_000413055.1_Trep_malt_ATCC_51939_V1_genomic.fna	gtdb	Bacteria	Spirochaetes	Spirochaetia	Spirochaetales	Spirochaetaceae	Treponema	Treponema maltophilum
GCA_000410815.1_Pedobacter_heparinus_DSM_2366_HGAP_Assembly_genomic.fna	gtdb	Bacteria	Bacteroidetes	Sphingobacteriia	Sphingobacteriales	Sphingobacteriaceae	Pedobacter	Pedobacter heparinus
GCA_000370865.1_Bruc_meli_UK37_05_V1_genomic.fna	gtdb	Bacteria	Proteobacteria	Alphaproteobacteria	Rhizobiales	Brucellaceae	Brucella	Brucella melitensis
GCA_000369985.1_Bruc_abor_63_130_V1_genomic.fna	gtdb	Bacteria	Proteobacteria	Alphaproteobacteria	Rhizobiales	Brucellaceae	Brucella	Brucella abortus
GCA_000365025.1_ASM36502v1_genomic.fna	gtdb	Bacteria	Proteobacteria	Alphaproteobacteria	Rhodobacterales	Hyphomonadaceae	Robiginitomaculum	Robiginitomaculum antarcticum
GCA_000417695.2_ASM41769v2_genomic.fna	gtdb	Bacteria	Chlamydiae	Chlamydiia	Chlamydiales	Chlamydiaceae	Chlamydia	Chlamydia ibidis
GCA_000366525.1_Bruc_abor_CNGB_1432_V1_genomic.fna	gtdb	Bacteria	Proteobacteria	Alphaproteobacteria	Rhizobiales	Brucellaceae	Brucella	Brucella abortus
GCA_000413675.1_Bruc_abor_biovar_4_90-0775_V1_genomic.fna	gtdb	Bacteria	Proteobacteria	Alphaproteobacteria	Rhizobiales	Brucellaceae	Brucella	Brucella abortus
GCA_000370625.1_Bruc_meli_BG2_S27_V1_genomic.fna	gtdb	Bacteria	Proteobacteria	Alphaproteobacteria	Rhizobiales	Brucellaceae	Brucella	Brucella melitensis
GCA_000365985.1_Bruc_ovis_IntaBari-2008-114-542_V1_genomic.fna	gtdb	Bacteria	Proteobacteria	Alphaproteobacteria	Rhizobiales	Brucellaceae	Brucella	Brucella ovis
GCA_000366885.1_Bruc_meli_CNGB_1120_V1_genomic.fna	gtdb	Bacteria	Proteobacteria	Alphaproteobacteria	Rhizobiales	Brucellaceae	Brucella	Brucella melitensis
GCA_000366065.1_Bruc_ovis_IntaBari-2006-46-348_V1_genomic.fna	gtdb	Bacteria	Proteobacteria	Alphaproteobacteria	Rhizobiales	Brucellaceae	Brucella	Brucella ovis
GCA_000413135.2_P1062v2_genomic.fna	gtdb	Bacteria	Proteobacteria	Gammaproteobacteria	Pasteurellales	Pasteurellaceae	Pasteurella	Pasteurella multocida
GCA_000379465.1_ASM37946v1_genomic.fna	gtdb	Bacteria	Actinobacteria	Actinobacteria	Pseudonocardiales	Pseudonocardiaceae	Sciscionella	Sciscionella marina
GCA_000384135.1_ASM38413v1_genomic.fna	gtdb	Bacteria	Firmicutes	Negativicutes	Acidaminococcales	Acidaminococcaceae	Succinispira	Succinispira mobilis
GCA_000374205.1_ASM37420v1_genomic.fna	gtdb	Bacteria	Proteobacteria	Alphaproteobacteria	Rhizobiales	Bradyrhizobiaceae	Bradyrhizobium	Bradyrhizobium japonicum
GCA_000370745.1_Bruc_meli_UK22_04_V1_genomic.fna	gtdb	Bacteria	Proteobacteria	Alphaproteobacteria	Rhizobiales	Brucellaceae	Brucella	Brucella melitensis
GCA_000382505.1_Yersinia_pestis_G1670E_assembly_genomic.fna	gtdb	Bacteria	Proteobacteria	Gammaproteobacteria	Enterobacterales	Yersiniaceae	Yersinia	Yersinia pestis
GCA_000370725.1_Bruc_meli_UK14_06_V1_genomic.fna	gtdb	Bacteria	Proteobacteria	Alphaproteobacteria	Rhizobiales	Brucellaceae	Brucella	Brucella melitensis
GCA_000413995.1_Bruc_abor_biovar_1_87-2211_V1_genomic.fna	gtdb	Bacteria	Proteobacteria	Alphaproteobacteria	Rhizobiales	Brucellaceae	Brucella	Brucella abortus
GCA_000374125.1_ASM37412v1_genomic.fna	gtdb	Bacteria	Bacteroidetes	Chitinophagia	Chitinophagales	Chitinophagaceae	Niabella	Niabella aurantiaca
GCA_000367025.1_Bruc_meli_R3_07-2_V1_genomic.fna	gtdb	Bacteria	Proteobacteria	Alphaproteobacteria	Rhizobiales	Brucellaceae	Brucella	Brucella melitensis
GCA_000366905.1_Bruc_meli_CNGB_290_V1_genomic.fna	gtdb	Bacteria	Proteobacteria	Alphaproteobacteria	Rhizobiales	Brucellaceae	Brucella	Brucella melitensis
GCA_000375165.1_ASM37516v1_genomic.fna	gtdb	Bacteria	Actinobacteria	Actinobacteria	Micromonosporales	Micromonosporaceae	Salinispora	Salinispora arenicola
GCA_000372665.1_RalstonoaPickettii.strain_OR214_v1.0_genomic.fna	gtdb	Bacteria	Proteobacteria	Betaproteobacteria	Burkholderiales	Burkholderiaceae	Ralstonia	Ralstonia pickettii
GCA_000377045.1_ASM37704v1_genomic.fna	gtdb	Bacteria	Actinobacteria	Actinobacteria	Micromonosporales	Micromonosporaceae	Salinispora	Salinispora pacifica
GCA_000371145.1_Bruc_suis_CNGB_247_V1_genomic.fna	gtdb	Bacteria	Proteobacteria	Alphaproteobacteria	Rhizobiales	Brucellaceae	Brucella	Brucella suis
GCA_000384075.1_ASM38407v1_genomic.fna	gtdb	Bacteria	Proteobacteria	Gammaproteobacteria	Methylococcales	Methylococcaceae	Methylovulum	Methylovulum miyakonense
GCA_000375245.1_ASM37524v1_genomic.fna	gtdb	Bacteria	Actinobacteria	Actinobacteria	Micromonosporales	Micromonosporaceae	Salinispora	Salinispora pacifica
GCA_000411195.1_Delf_acid_CCUG_274B_V1_genomic.fna	gtdb	Bacteria	Proteobacteria	Betaproteobacteria	Burkholderiales	Comamonadaceae	Delftia	Delftia acidovorans
GCA_000376245.1_ASM37624v1_genomic.fna	gtdb	Bacteria	Actinobacteria	Actinobacteria	Micrococcales	Micrococcaceae	Acaricomes	Acaricomes phytoseiuli
GCA_000373825.1_ASM37382v1_genomic.fna	gtdb	Bacteria	Actinobacteria	Actinobacteria	Micromonosporales	Micromonosporaceae	Salinispora	Salinispora arenicola
GCA_000375585.1_ASM37558v1_genomic.fna	gtdb	Bacteria	Proteobacteria	Alphaproteobacteria	Rhizobiales	Rhizobiaceae	Sinorhizobium	Sinorhizobium meliloti
GCA_000374105.1_ASM37410v1_genomic.fna	gtdb	Bacteria	Proteobacteria	Gammaproteobacteria	Oceanospirillales	Kangiellaceae	Kangiella	Kangiella aquimarina
GCA_000366165.1_Bruc_abor_CNGB_966_V1_genomic.fna	gtdb	Bacteria	Proteobacteria	Alphaproteobacteria	Rhizobiales	Brucellaceae	Brucella	Brucella abortus
GCA_000370465.1_Bruc_abor_F6_05-4_V1_genomic.fna	gtdb	Bacteria	Proteobacteria	Alphaproteobacteria	Rhizobiales	Brucellaceae	Brucella	Brucella abortus
GCA_000370645.1_Bruc_meli_F1_06_B10_V1_genomic.fna	gtdb	Bacteria	Proteobacteria	Alphaproteobacteria	Rhizobiales	Brucellaceae	Brucella	Brucella melitensis
GCA_000366045.1_Bruc_ovis_IntaBari-2009-88-4_V1_genomic.fna	gtdb	Bacteria	Proteobacteria	Alphaproteobacteria	Rhizobiales	Brucellaceae	Brucella	Brucella ovis
GCA_000371205.1_Bruc_suis_F5_05-4_V1_genomic.fna	gtdb	Bacteria	Proteobacteria	Alphaproteobacteria	Rhizobiales	Brucellaceae	Brucella	Brucella suis
GCA_000370045.1_Bruc_abor_63_168_V1_genomic.fna	gtdb	Bacteria	Proteobacteria	Alphaproteobacteria	Rhizobiales	Brucellaceae	Brucella	Brucella abortus
GCA_000413815.1_Bruc_abor_biovar_1_B10-0018_V1_genomic.fna	gtdb	Bacteria	Proteobacteria	Alphaproteobacteria	Rhizobiales	Brucellaceae	Brucella	Brucella abortus
GCA_000371265.1_Bruc_suis_F7_06-5_V1_genomic.fna	gtdb	Bacteria	Proteobacteria	Alphaproteobacteria	Rhizobiales	Brucellaceae	Brucella	Brucella suis
GCA_000409345.1_Cdlac464_final_contigs_genomic.fna	gtdb	Bacteria	Proteobacteria	Gammaproteobacteria	Enterobacterales	Enterobacteriaceae	Cronobacter	Cronobacter dublinensis
GCA_000375525.1_ASM37552v1_genomic.fna	gtdb	Bacteria	Actinobacteria	Actinobacteria	Corynebacteriales	Corynebacteriaceae	Corynebacterium	Corynebacterium propinquum
GCA_000373205.1_ASM37320v1_genomic.fna	gtdb	Bacteria	Deinococcus-Thermus	Deinococci	Thermales	Thermaceae	Meiothermus	Meiothermus timidus
GCA_000379145.1_ASM37914v1_genomic.fna	gtdb	Bacteria	Proteobacteria	Alphaproteobacteria	Rhizobiales	Bradyrhizobiaceae	Bradyrhizobium	Bradyrhizobium elkanii
GCA_000419645.1_ASM41964v1_genomic.fna	gtdb	Bacteria	Proteobacteria	Alphaproteobacteria	Rhizobiales	Rhizobiaceae	Sinorhizobium	Sinorhizobium meliloti
GCA_000419665.1_ASM41966v1_genomic.fna	gtdb	Bacteria	Proteobacteria	Alphaproteobacteria	Rhizobiales	Rhizobiaceae	Sinorhizobium	Sinorhizobium medicae
GCA_000367045.1_Bruc_meli_UK19_04_V1_genomic.fna	gtdb	Bacteria	Proteobacteria	Alphaproteobacteria	Rhizobiales	Brucellaceae	Brucella	Brucella melitensis
GCA_000365725.1_Bruc_abor_F3_07-1_V1_genomic.fna	gtdb	Bacteria	Proteobacteria	Alphaproteobacteria	Rhizobiales	Brucellaceae	Brucella	Brucella abortus
GCA_000366565.1_Bruc_abor_CNGB_436_V1_genomic.fna	gtdb	Bacteria	Proteobacteria	Alphaproteobacteria	Rhizobiales	Brucellaceae	Brucella	Brucella abortus
GCA_000413755.1_Bruc_abor_biovar_1_01-0648_V1_genomic.fna	gtdb	Bacteria	Proteobacteria	Alphaproteobacteria	Rhizobiales	Brucellaceae	Brucella	Brucella abortus
GCA_000365945.1_Bruc_ovis_IntaBari-2001-319-5096_V1_genomic.fna	gtdb	Bacteria	Proteobacteria	Alphaproteobacteria	Rhizobiales	Brucellaceae	Brucella	Brucella ovis
GCA_000370205.1_Bruc_abor_78_32_V1_genomic.fna	gtdb	Bacteria	Proteobacteria	Alphaproteobacteria	Rhizobiales	Brucellaceae	Brucella	Brucella abortus
GCA_000409265.1_Csak_2151_final_contigs_genomic.fna	gtdb	Bacteria	Proteobacteria	Gammaproteobacteria	Enterobacterales	Enterobacteriaceae	Cronobacter	Cronobacter sakazakii
GCA_000364845.1_D15-8W.seq.sqn_for_a_Marinobacter_nanhaiticus_assembly_version_1.0_genomic.fna	gtdb	Bacteria	Proteobacteria	Gammaproteobacteria	Alteromonadales	Alteromonadaceae	Marinobacter	Marinobacter nanhaiticus
GCA_000370325.1_Bruc_abor_877_67_V1_genomic.fna	gtdb	Bacteria	Proteobacteria	Alphaproteobacteria	Rhizobiales	Brucellaceae	Brucella	Brucella abortus
GCA_000369965.1_Bruc_abor_600_64_V1_genomic.fna	gtdb	Bacteria	Proteobacteria	Alphaproteobacteria	Rhizobiales	Brucellaceae	Brucella	Brucella abortus
GCA_000370265.1_Bruc_abor_84_26_V1_genomic.fna	gtdb	Bacteria	Proteobacteria	Alphaproteobacteria	Rhizobiales	Brucellaceae	Brucella	Brucella abortus
GCA_000382265.1_ASM38226v1_genomic.fna	gtdb	Bacteria	Proteobacteria	Alphaproteobacteria	Rhodobacterales	Rhodobacteraceae	Yoonia	Yoonia vestfoldensis
GCA_000366545.1_Bruc_abor_CNGB_308_V1_genomic.fna	gtdb	Bacteria	Proteobacteria	Alphaproteobacteria	Rhizobiales	Brucellaceae	Brucella	Brucella abortus
GCA_000366245.1_Bruc_suis_94_11_V1_genomic.fna	gtdb	Bacteria	Proteobacteria	Alphaproteobacteria	Rhizobiales	Brucellaceae	Brucella	Brucella suis
GCA_000375225.1_ASM37522v1_genomic.fna	gtdb	Bacteria	Actinobacteria	Actinobacteria	Micromonosporales	Micromonosporaceae	Salinispora	Salinispora pacifica
GCA_000376405.1_ASM37640v1_genomic.fna	gtdb	Bacteria	Bacteroidetes	Bacteroidia	Bacteroidales	Dysgonamonadaceae	Dysgonomonas	Dysgonomonas mossii
GCA_000366445.1_Bruc_abor_88_226_V1_genomic.fna	gtdb	Bacteria	Proteobacteria	Alphaproteobacteria	Rhizobiales	Brucellaceae	Brucella	Brucella abortus
GCA_000370805.1_Bruc_meli_UK29_05_V1_genomic.fna	gtdb	Bacteria	Proteobacteria	Alphaproteobacteria	Rhizobiales	Brucellaceae	Brucella	Brucella melitensis
GCA_000372205.1_ASM37220v1_genomic.fna	gtdb	Bacteria	Proteobacteria	Alphaproteobacteria	Rhizobiales	Rhizobiaceae	Rhizobium	Rhizobium leguminosarum
GCA_000383575.1_ASM38357v1_genomic.fna	gtdb	Bacteria	Actinobacteria	Actinobacteria	Micromonosporales	Micromonosporaceae	Salinispora	Salinispora pacifica
GCA_000366845.1_Bruc_meli_64_150_V1_genomic.fna	gtdb	Bacteria	Proteobacteria	Alphaproteobacteria	Rhizobiales	Brucellaceae	Brucella	Brucella melitensis
GCA_000385495.1_P_2008_03_27_11_29_25_runAssembly_genomic.fna	gtdb	Bacteria	Proteobacteria	Alphaproteobacteria	Rickettsiales	Rickettsiaceae	Rickettsia	Rickettsia prowazekii
GCA_000354675.1_ASM35467v1_genomic.fna	gtdb	Bacteria	Proteobacteria	Gammaproteobacteria	Aeromonadales	Aeromonadaceae	Aeromonas	Aeromonas dhakensis
GCA_000370245.1_Bruc_abor_80_28_V1_genomic.fna	gtdb	Bacteria	Proteobacteria	Alphaproteobacteria	Rhizobiales	Brucellaceae	Brucella	Brucella abortus
GCA_000371125.1_Bruc_suis_63_261_V1_genomic.fna	gtdb	Bacteria	Proteobacteria	Alphaproteobacteria	Rhizobiales	Brucellaceae	Brucella	Brucella suis
GCA_000379845.1_ASM37984v1_genomic.fna	gtdb	Bacteria	Proteobacteria	Gammaproteobacteria	Pseudomonadales	Moraxellaceae	Moraxella	Moraxella boevrei
GCA_000355905.1_Pgondw1.0_genomic.fna	gtdb	Bacteria	Bacteroidetes	Flavobacteriia	Flavobacteriales	Flavobacteriaceae	Psychroflexus	Psychroflexus gondwanensis
GCA_000399725.1_Bruc_abor_I103_UK3_01_V1_genomic.fna	gtdb	Bacteria	Proteobacteria	Alphaproteobacteria	Rhizobiales	Brucellaceae	Brucella	Brucella abortus
GCA_000365605.1_Bruc_abor_F2_06-8_V1_genomic.fna	gtdb	Bacteria	Proteobacteria	Alphaproteobacteria	Rhizobiales	Brucellaceae	Brucella	Brucella abortus
GCA_000366665.1_Bruc_abor_NI628_V1_genomic.fna	gtdb	Bacteria	Proteobacteria	Alphaproteobacteria	Rhizobiales	Brucellaceae	Brucella	Brucella abortus
GCA_000376105.1_ASM37610v1_genomic.fna	gtdb	Bacteria	Proteobacteria	Alphaproteobacteria	Caulobacterales	Caulobacteraceae	Asticcacaulis	Asticcacaulis benevestitus
GCA_000413795.1_Bruc_abor_biovar_1_01-0065_V1_genomic.fna	gtdb	Bacteria	Proteobacteria	Alphaproteobacteria	Rhizobiales	Brucellaceae	Brucella	Brucella abortus
GCA_000366785.1_Bruc_abor_NI645_V1_genomic.fna	gtdb	Bacteria	Proteobacteria	Alphaproteobacteria	Rhizobiales	Brucellaceae	Brucella	Brucella abortus
GCA_000375045.1_ASM37504v1_genomic.fna	gtdb	Bacteria	Actinobacteria	Actinobacteria	Micromonosporales	Micromonosporaceae	Salinispora	Salinispora arenicola
GCA_000407645.1_Lact_garv_ATCC49156_V2_genomic.fna	gtdb	Bacteria	Firmicutes	Bacilli	Lactobacillales	Streptococcaceae	Lactococcus	Lactococcus garvieae
GCA_000382325.1_ASM38232v1_genomic.fna	gtdb	Bacteria	Proteobacteria	Alphaproteobacteria	Caulobacterales	Caulobacteraceae	Woodsholea	Woodsholea maritima
GCA_000371625.1_Clos_buty_60E_3_V1_genomic.fna	gtdb	Bacteria	Firmicutes	Clostridia	Clostridiales	Clostridiaceae	Clostridium	Clostridium butyricum
GCA_000366865.1_Bruc_meli_66_59_V1_genomic.fna	gtdb	Bacteria	Proteobacteria	Alphaproteobacteria	Rhizobiales	Brucellaceae	Brucella	Brucella melitensis
GCA_000415725.1_ASM41572v1_genomic.fna	gtdb	Bacteria	Chlamydiae	Chlamydiia	Chlamydiales	Chlamydiaceae	Chlamydia	Chlamydia psittaci
GCA_000413555.1_Bruc_abor_biovar_2_82-3893_V1_genomic.fna	gtdb	Bacteria	Proteobacteria	Alphaproteobacteria	Rhizobiales	Brucellaceae	Brucella	Brucella abortus
GCA_000366405.1_Bruc_abor_863_67_V1_genomic.fna	gtdb	Bacteria	Proteobacteria	Alphaproteobacteria	Rhizobiales	Brucellaceae	Brucella	Brucella abortus
GCA_000384295.1_ASM38429v1_genomic.fna	gtdb	Bacteria	Actinobacteria	Actinobacteria	Pseudonocardiales	Pseudonocardiaceae	Amycolatopsis	Amycolatopsis balhimycina
GCA_000392375.2_ASM39237v2_genomic.fna	gtdb	Bacteria	Firmicutes	Clostridia	Clostridiales	Clostridiaceae	Clostridium	Clostridium tyrobutyricum
GCA_000384275.1_ASM38427v1_genomic.fna	gtdb	Bacteria	Actinobacteria	Actinobacteria	Micromonosporales	Micromonosporaceae	Salinispora	Salinispora arenicola
GCA_000373165.1_ASM37316v1_genomic.fna	gtdb	Bacteria	Firmicutes	Clostridia	Thermoanaerobacterales	Thermoanaerobacteraceae	Thermoanaerobacter	Thermoanaerobacter indiensis
GCA_000413695.1_Bruc_abor_biovar_2_90-0737_V1_genomic.fna	gtdb	Bacteria	Proteobacteria	Alphaproteobacteria	Rhizobiales	Brucellaceae	Brucella	Brucella abortus
GCA_000366225.1_Bruc_suis_92_63_V1_genomic.fna	gtdb	Bacteria	Proteobacteria	Alphaproteobacteria	Rhizobiales	Brucellaceae	Brucella	Brucella suis
GCA_000374725.1_ASM37472v1_genomic.fna	gtdb	Bacteria	Actinobacteria	Actinobacteria	Micromonosporales	Micromonosporaceae	Salinispora	Salinispora pacifica
GCA_000366265.1_Bruc_suis_CNGB_786_V1_genomic.fna	gtdb	Bacteria	Proteobacteria	Alphaproteobacteria	Rhizobiales	Brucellaceae	Brucella	Brucella suis
GCA_000407125.1_Lact_garv_ATCC49156_V1_genomic.fna	gtdb	Bacteria	Firmicutes	Bacilli	Lactobacillales	Streptococcaceae	Lactococcus	Lactococcus garvieae
GCA_000365845.1_Bruc_meli_F15_06-7_V1_genomic.fna	gtdb	Bacteria	Proteobacteria	Alphaproteobacteria	Rhizobiales	Brucellaceae	Brucella	Brucella melitensis
GCA_000410555.1_ASM41055v1_genomic.fna	gtdb	Bacteria	Spirochaetes	Spirochaetia	Spirochaetales	Spirochaetaceae	Treponema	Treponema pallidum
GCA_000379165.1_ASM37916v1_genomic.fna	gtdb	Bacteria	Proteobacteria	Gammaproteobacteria	Cellvibrionales	Cellvibrionaceae	Teredinibacter	Teredinibacter turnerae
GCA_000366625.1_Bruc_meli_CNGB_1076_V1_genomic.fna	gtdb	Bacteria	Proteobacteria	Alphaproteobacteria	Rhizobiales	Brucellaceae	Brucella	Brucella melitensis
GCA_000371245.1_Bruc_suis_F7_06-2_V1_genomic.fna	gtdb	Bacteria	Proteobacteria	Alphaproteobacteria	Rhizobiales	Brucellaceae	Brucella	Brucella suis
GCA_000382205.1_ASM38220v1_genomic.fna	gtdb	Bacteria	Bacteroidetes	Cytophagia	Cytophagales	Cytophagaceae	Dyadobacter	Dyadobacter beijingensis
GCA_000377085.1_ASM37708v1_genomic.fna	gtdb	Bacteria	Actinobacteria	Actinobacteria	Micromonosporales	Micromonosporaceae	Salinispora	Salinispora tropica
GCA_000363985.1_S816-1_1.0_genomic.fna	gtdb	Bacteria	Proteobacteria	Gammaproteobacteria	Alteromonadales	Pseudoalteromonadaceae	Pseudoalteromonas	Pseudoalteromonas agarivorans
GCA_000370445.1_Bruc_abor_F6_05-3_V1_genomic.fna	gtdb	Bacteria	Proteobacteria	Alphaproteobacteria	Rhizobiales	Brucellaceae	Brucella	Brucella abortus
GCA_000420325.1_ASM42032v1_genomic.fna	gtdb	Bacteria	Proteobacteria	Gammaproteobacteria	Cellvibrionales	Spongiibacteraceae	Spongiibacter	Spongiibacter tropicus
GCA_000365645.1_Bruc_abor_levi_gila_V1_genomic.fna	gtdb	Bacteria	Proteobacteria	Alphaproteobacteria	Rhizobiales	Brucellaceae	Brucella	Brucella abortus
GCA_000372445.1_ASM37244v1_genomic.fna	gtdb	Bacteria	Actinobacteria	Actinobacteria	Corynebacteriales	Corynebacteriaceae	Corynebacterium	Corynebacterium ulceribovis
GCA_000403355.2_Ente_caec_B7_V1_genomic.fna	gtdb	Bacteria	Actinobacteria	Coriobacteriia	Eggerthellales	Eggerthellaceae	Enterorhabdus	Enterorhabdus caecimuris
GCA_000370385.1_Bruc_abor_F10_05-11_V1_genomic.fna	gtdb	Bacteria	Proteobacteria	Alphaproteobacteria	Rhizobiales	Brucellaceae	Brucella	Brucella abortus
GCA_000378405.1_ASM37840v1_genomic.fna	gtdb	Bacteria	Proteobacteria	Gammaproteobacteria	Aeromonadales	Succinivibrionaceae	Succinimonas	Succinimonas amylolytica
GCA_000419725.1_ASM41972v1_genomic.fna	gtdb	Bacteria	Proteobacteria	Alphaproteobacteria	Rhizobiales	Rhizobiaceae	Rhizobium	Rhizobium favelukesii
GCA_000390185.1_Lulo1_genomic.fna	gtdb	Bacteria	Bacteroidetes	Cytophagia	Cytophagales	Cyclobacteriaceae	Lunatimonas	Lunatimonas lonarensis
GCA_000370365.1_Bruc_abor_F1_06-B21_V1_genomic.fna	gtdb	Bacteria	Proteobacteria	Alphaproteobacteria	Rhizobiales	Brucellaceae	Brucella	Brucella abortus
GCA_000378785.1_ASM37878v1_genomic.fna	gtdb	Bacteria	Proteobacteria	Alphaproteobacteria	Rhizobiales	Rhizobiaceae	Sinorhizobium	Sinorhizobium medicae
GCA_000413495.1_Bruc_abor_biovar_1_76-1413_V1_genomic.fna	gtdb	Bacteria	Proteobacteria	Alphaproteobacteria	Rhizobiales	Brucellaceae	Brucella	Brucella abortus
GCA_000413635.1_Bruc_abor_biovar_1_90-0962_V1_genomic.fna	gtdb	Bacteria	Proteobacteria	Alphaproteobacteria	Rhizobiales	Brucellaceae	Brucella	Brucella abortus
GCA_000359745.1_Rhizobium_sp._genomic.fna	gtdb	Bacteria	Proteobacteria	Alphaproteobacteria	Rhizobiales	Rhizobiaceae	Rhizobium	Rhizobium freirei
GCA_000365805.1_Bruc_abor_NI274_V1_genomic.fna	gtdb	Bacteria	Proteobacteria	Alphaproteobacteria	Rhizobiales	Brucellaceae	Brucella	Brucella abortus
GCA_000378845.1_ASM37884v1_genomic.fna	gtdb	Bacteria	Actinobacteria	Actinobacteria	Micromonosporales	Micromonosporaceae	Salinispora	Salinispora pacifica
GCA_000365745.1_Bruc_abor_F3_01-0300_V1_genomic.fna	gtdb	Bacteria	Proteobacteria	Alphaproteobacteria	Rhizobiales	Brucellaceae	Brucella	Brucella abortus
GCA_000404105.1_DiZe_1.0_genomic.fna	gtdb	Bacteria	Proteobacteria	Gammaproteobacteria	Enterobacterales	Pectobacteriaceae	Dickeya	Dickeya zeae
GCA_000375465.1_ASM37546v1_genomic.fna	gtdb	Bacteria	Balneolaeota	Balneolia	Balneolales	Balneolaceae	Balneola	Balneola vulgaris
GCA_000366605.1_Bruc_abor_63_59_V1_genomic.fna	gtdb	Bacteria	Proteobacteria	Alphaproteobacteria	Rhizobiales	Brucellaceae	Brucella	Brucella abortus
GCA_000389755.1_Pa6276v1.0_genomic.fna	gtdb	Bacteria	Proteobacteria	Gammaproteobacteria	Enterobacterales	Pectobacteriaceae	Pectobacterium	Pectobacterium atrosepticum
GCA_000354715.1_ASM35471v1_genomic.fna	gtdb	Bacteria	Proteobacteria	Gammaproteobacteria	Aeromonadales	Aeromonadaceae	Aeromonas	Aeromonas dhakensis
GCA_000411995.1_AO46075_01_genomic.fna	gtdb	Bacteria	Actinobacteria	Actinobacteria	Pseudonocardiales	Pseudonocardiaceae	Amycolatopsis	Amycolatopsis orientalis
GCA_000375065.1_ASM37506v1_genomic.fna	gtdb	Bacteria	Actinobacteria	Actinobacteria	Micromonosporales	Micromonosporaceae	Salinispora	Salinispora arenicola
GCA_000406325.1_DZEMK19_1.0_genomic.fna	gtdb	Bacteria	Proteobacteria	Gammaproteobacteria	Enterobacterales	Pectobacteriaceae	Dickeya	Dickeya zeae
GCA_000374705.1_ASM37470v1_genomic.fna	gtdb	Bacteria	Actinobacteria	Actinobacteria	Micromonosporales	Micromonosporaceae	Salinispora	Salinispora pacifica
GCA_000366285.1_Bruc_abor_64_122_V1_genomic.fna	gtdb	Bacteria	Proteobacteria	Alphaproteobacteria	Rhizobiales	Brucellaceae	Brucella	Brucella abortus
GCA_000380505.1_ASM38050v1_genomic.fna	gtdb	Bacteria	Proteobacteria	Alphaproteobacteria	Rhizobiales	Rhizobiaceae	Kaistia	Kaistia granuli
GCA_000378725.1_ASM37872v1_genomic.fna	gtdb	Bacteria	Firmicutes	Tissierellia	Tissierellales	Peptoniphilaceae	Peptoniphilus	Peptoniphilus lacrimalis
GCA_000370665.1_Bruc_meli_F10_06-16_V1_genomic.fna	gtdb	Bacteria	Proteobacteria	Alphaproteobacteria	Rhizobiales	Brucellaceae	Brucella	Brucella melitensis
GCA_000409405.1_Csak35_final_contigs_genomic.fna	gtdb	Bacteria	Proteobacteria	Gammaproteobacteria	Enterobacterales	Enterobacteriaceae	Cronobacter	Cronobacter sakazakii
GCA_000371185.1_Bruc_suis_5_05-10_V1_genomic.fna	gtdb	Bacteria	Proteobacteria	Alphaproteobacteria	Rhizobiales	Brucellaceae	Brucella	Brucella suis
GCA_000379485.1_ASM37948v1_genomic.fna	gtdb	Bacteria	Proteobacteria	Alphaproteobacteria	Rhodobacterales	Rhodobacteraceae	Wenxinia	Wenxinia marina
GCA_000419705.1_ASM41970v1_genomic.fna	gtdb	Bacteria	Proteobacteria	Alphaproteobacteria	Rhizobiales	Rhizobiaceae	Rhizobium	Rhizobium leguminosarum
GCA_000382525.1_Yersinia_pestis_G3768_assembly_genomic.fna	gtdb	Bacteria	Proteobacteria	Gammaproteobacteria	Enterobacterales	Yersiniaceae	Yersinia	Yersinia pestis
GCA_000367765.1_version_1.0_genomic.fna	gtdb	Bacteria	Tenericutes	Mollicutes	Mycoplasmatales	Mycoplasmataceae	Mycoplasma	Mycoplasma auris
GCA_000370585.1_Bruc_cani_79_122_V1_genomic.fna	gtdb	Bacteria	Proteobacteria	Alphaproteobacteria	Rhizobiales	Brucellaceae	Brucella	Brucella canis
GCA_000366025.1_Bruc_abor_RB51_V1_genomic.fna	gtdb	Bacteria	Proteobacteria	Alphaproteobacteria	Rhizobiales	Brucellaceae	Brucella	Brucella abortus
GCA_000382565.1_ASM38256v1_genomic.fna	gtdb	Bacteria	Spirochaetes	Spirochaetia	Spirochaetales	Borreliaceae	Borreliella	Borreliella burgdorferi
GCA_000372365.1_ASM37236v1_genomic.fna	gtdb	Bacteria	Proteobacteria	Gammaproteobacteria	Pasteurellales	Pasteurellaceae	Aggregatibacter	Aggregatibacter actinomycetemcomitans
GCA_000355785.1_CloButy1.0_genomic.fna	gtdb	Bacteria	Firmicutes	Clostridia	Clostridiales	Clostridiaceae	Clostridium	Clostridium butyricum
GCA_000366765.1_Bruc_abor_NI633_V1_genomic.fna	gtdb	Bacteria	Proteobacteria	Alphaproteobacteria	Rhizobiales	Brucellaceae	Brucella	Brucella abortus
GCA_000370005.1_Bruc_abor_63_138_V1_genomic.fna	gtdb	Bacteria	Proteobacteria	Alphaproteobacteria	Rhizobiales	Brucellaceae	Brucella	Brucella abortus
GCA_000366825.1_Bruc_cani_UK10_02_V1_genomic.fna	gtdb	Bacteria	Proteobacteria	Alphaproteobacteria	Rhizobiales	Brucellaceae	Brucella	Brucella canis
GCA_000375085.1_ASM37508v1_genomic.fna	gtdb	Bacteria	Actinobacteria	Actinobacteria	Micromonosporales	Micromonosporaceae	Salinispora	Salinispora arenicola
GCA_000372905.1_ASM37290v1_genomic.fna	gtdb	Bacteria	Proteobacteria	Alphaproteobacteria	Pelagibacterales	Pelagibacteraceae	Candidatus Pelagibacter	Candidatus Pelagibacter ubique
GCA_000410535.2_ASM41053v2_genomic.fna	gtdb	Bacteria	Spirochaetes	Spirochaetia	Spirochaetales	Spirochaetaceae	Treponema	Treponema pallidum
GCA_000371905.1_ASM37190v1_genomic.fna	gtdb	Bacteria	Proteobacteria	Alphaproteobacteria	Rhizobiales	Rhizobiaceae	Rhizobium	Rhizobium leguminosarum
GCA_000409755.1_Clostridium_butyricum_DSM_10702_Genome_sequencing_genomic.fna	gtdb	Bacteria	Firmicutes	Clostridia	Clostridiales	Clostridiaceae	Clostridium	Clostridium butyricum
GCA_000371285.1_Bruc_suis_F8_06-1_V1_genomic.fna	gtdb	Bacteria	Proteobacteria	Alphaproteobacteria	Rhizobiales	Brucellaceae	Brucella	Brucella suis
GCA_000378685.1_ASM37868v1_genomic.fna	gtdb	Bacteria	Actinobacteria	Actinobacteria	Micromonosporales	Micromonosporaceae	Salinispora	Salinispora arenicola
GCA_000375025.1_ASM37502v1_genomic.fna	gtdb	Bacteria	Actinobacteria	Actinobacteria	Micromonosporales	Micromonosporaceae	Salinispora	Salinispora arenicola
GCA_000403135.1_ArSv1_genomic.fna	gtdb	Bacteria	Bacteroidetes	Sphingobacteriia	Sphingobacteriales	Sphingobacteriaceae	Arcticibacter	Arcticibacter svalbardensis
GCA_000366105.1_Bruc_abor_65_110_V1_genomic.fna	gtdb	Bacteria	Proteobacteria	Alphaproteobacteria	Rhizobiales	Brucellaceae	Brucella	Brucella abortus
GCA_000384315.1_ASM38431v1_genomic.fna	gtdb	Bacteria	Actinobacteria	Actinobacteria	Pseudonocardiales	Pseudonocardiaceae	Amycolatopsis	Amycolatopsis nigrescens
GCA_000383255.1_ASM38325v1_genomic.fna	gtdb	Bacteria	Spirochaetes	Spirochaetia	Brachyspirales	Brachyspiraceae	Brachyspira	Brachyspira hyodysenteriae
GCA_000378345.1_ASM37834v1_genomic.fna	gtdb	Bacteria	Proteobacteria	Alphaproteobacteria	Rhodobacterales	Hyphomonadaceae	Hirschia	Hirschia maritima
GCA_000384415.1_ASM38441v1_genomic.fna	gtdb	Bacteria	Proteobacteria	Gammaproteobacteria	Thiotrichales	Piscirickettsiaceae	Cycloclasticus	Cycloclasticus pugetii
GCA_000413715.1_Bruc_abor_biovar_2_90-1280_V1_genomic.fna	gtdb	Bacteria	Proteobacteria	Alphaproteobacteria	Rhizobiales	Brucellaceae	Brucella	Brucella abortus
GCA_000409225.1_cddub187_final_contigs_genomic.fna	gtdb	Bacteria	Proteobacteria	Gammaproteobacteria	Enterobacterales	Enterobacteriaceae	Cronobacter	Cronobacter dublinensis
GCA_000383415.1_ASM38341v1_genomic.fna	gtdb	Bacteria	Proteobacteria	Alphaproteobacteria	Rhizobiales	Hyphomicrobiaceae	Hyphomicrobium	Hyphomicrobium zavarzinii
GCA_000413095.1_Trep_dent_SP32_F0464_V1_genomic.fna	gtdb	Bacteria	Spirochaetes	Spirochaetia	Spirochaetales	Spirochaetaceae	Treponema	Treponema denticola
GCA_000373845.1_ASM37384v1_genomic.fna	gtdb	Bacteria	Actinobacteria	Actinobacteria	Micromonosporales	Micromonosporaceae	Salinispora	Salinispora arenicola
GCA_000366145.1_Bruc_abor_CNGB_759_V1_genomic.fna	gtdb	Bacteria	Proteobacteria	Alphaproteobacteria	Rhizobiales	Brucellaceae	Brucella	Brucella abortus
GCA_000409385.1_Csak713_final_contigs_genomic.fna	gtdb	Bacteria	Proteobacteria	Gammaproteobacteria	Enterobacterales	Enterobacteriaceae	Cronobacter	Cronobacter sakazakii
GCA_000406165.1_DZE2538_1.0_genomic.fna	gtdb	Bacteria	Proteobacteria	Gammaproteobacteria	Enterobacterales	Pectobacteriaceae	Dickeya	Dickeya zeae
GCA_000411155.1_Acti_euro_ACS-120-V-COL10B_V1_genomic.fna	gtdb	Bacteria	Actinobacteria	Actinobacteria	Actinomycetales	Actinomycetaceae	Actinomyces	Actinomyces europaeus
GCA_000397065.2_MarLipol1.0_genomic.fna	gtdb	Bacteria	Proteobacteria	Gammaproteobacteria	Alteromonadales	Alteromonadaceae	Marinobacter	Marinobacter lipolyticus
GCA_000370305.1_Bruc_abor_87_28_V1_genomic.fna	gtdb	Bacteria	Proteobacteria	Alphaproteobacteria	Rhizobiales	Brucellaceae	Brucella	Brucella abortus
GCA_000369945.1_Bruc_abor_544_V1_genomic.fna	gtdb	Bacteria	Proteobacteria	Alphaproteobacteria	Rhizobiales	Brucellaceae	Brucella	Brucella abortus
GCA_000366705.1_Bruc_abor_NI639_V1_genomic.fna	gtdb	Bacteria	Proteobacteria	Alphaproteobacteria	Rhizobiales	Brucellaceae	Brucella	Brucella abortus
GCA_000403195.2_Bact_mass_dnLKV3_V1_genomic.fna	gtdb	Bacteria	Bacteroidetes	Bacteroidia	Bacteroidales	Bacteroidaceae	Bacteroides	Bacteroides sartorii
GCA_000365785.1_Bruc_abor_F1_06-B1_V1_genomic.fna	gtdb	Bacteria	Proteobacteria	Alphaproteobacteria	Rhizobiales	Brucellaceae	Brucella	Brucella abortus
GCA_000384115.1_ASM38411v1_genomic.fna	gtdb	Bacteria	Actinobacteria	Actinobacteria	Sporichthyales	Sporichthyaceae	Sporichthya	Sporichthya polymorpha
GCA_000382285.1_ASM38228v1_genomic.fna	gtdb	Bacteria	Proteobacteria	Gammaproteobacteria	Nevskiales	Sinobacteraceae	Solimonas	Solimonas variicoloris
GCA_000384395.1_ASM38439v1_genomic.fna	gtdb	Bacteria	Proteobacteria	Deltaproteobacteria	Desulfuromonadales	Geobacteraceae	Geopsychrobacter	Geopsychrobacter electrodiphilus
GCA_000365665.1_Bruc_abor_NI240_V1_genomic.fna	gtdb	Bacteria	Proteobacteria	Alphaproteobacteria	Rhizobiales	Brucellaceae	Brucella	Brucella abortus
GCA_000366645.1_Bruc_abor_NI518_V1_genomic.fna	gtdb	Bacteria	Proteobacteria	Alphaproteobacteria	Rhizobiales	Brucellaceae	Brucella	Brucella abortus
GCA_000365705.1_Bruc_suis_F4_06-146_V1_genomic.fna	gtdb	Bacteria	Proteobacteria	Alphaproteobacteria	Rhizobiales	Brucellaceae	Brucella	Brucella suis
GCA_000366965.1_Bruc_meli_F3_02_V1_genomic.fna	gtdb	Bacteria	Proteobacteria	Alphaproteobacteria	Rhizobiales	Brucellaceae	Brucella	Brucella melitensis
GCA_000412335.2_ASM41233v2_genomic.fna	gtdb	Bacteria	Proteobacteria	Gammaproteobacteria	Enterobacterales	Enterobacteriaceae	Cedecea	Cedecea davisae
GCA_000381085.1_ASM38108v1_genomic.fna	gtdb	Bacteria	Proteobacteria	Gammaproteobacteria	Thiotrichales	Piscirickettsiaceae	Thiomicrorhabdus	Thiomicrorhabdus arctica
GCA_000380945.1_ASM38094v1_genomic.fna	gtdb	Bacteria	Actinobacteria	Actinobacteria	Micromonosporales	Micromonosporaceae	Salinispora	Salinispora arenicola
GCA_000382585.1_DiZ_MS1_genomic.fna	gtdb	Bacteria	Proteobacteria	Gammaproteobacteria	Enterobacterales	Pectobacteriaceae	Dickeya	Dickeya zeae
GCA_000413075.1_Trep_dent_SP44_F0466_V1_genomic.fna	gtdb	Bacteria	Spirochaetes	Spirochaetia	Spirochaetales	Spirochaetaceae	Treponema	Treponema denticola
GCA_000412995.1_Trep_vinc_F0403_V1_genomic.fna	gtdb	Bacteria	Spirochaetes	Spirochaetia	Spirochaetales	Spirochaetaceae	Treponema	Treponema vincentii
GCA_000366725.1_Bruc_abor_NI622_V1_genomic.fna	gtdb	Bacteria	Proteobacteria	Alphaproteobacteria	Rhizobiales	Brucellaceae	Brucella	Brucella abortus
GCA_000409365.1_cdlau515_final_contigs_genomic.fna	gtdb	Bacteria	Proteobacteria	Gammaproteobacteria	Enterobacterales	Enterobacteriaceae	Cronobacter	Cronobacter dublinensis
GCA_000375445.1_ASM37544v1_genomic.fna	gtdb	Bacteria	Proteobacteria	Alphaproteobacteria	Sphingomonadales	Sphingomonadaceae	Novosphingobium	Novosphingobium nitrogenifigens
GCA_000366325.1_Bruc_abor_78_36_V1_genomic.fna	gtdb	Bacteria	Proteobacteria	Alphaproteobacteria	Rhizobiales	Brucellaceae	Brucella	Brucella abortus
GCA_000413115.1_Trep_dent_SP23_F0463_V1_genomic.fna	gtdb	Bacteria	Spirochaetes	Spirochaetia	Spirochaetales	Spirochaetaceae	Treponema	Treponema denticola
GCA_000379185.1_ASM37918v1_genomic.fna	gtdb	Bacteria	Bacteroidetes	Flavobacteriia	Flavobacteriales	Flavobacteriaceae	Capnocytophaga	Capnocytophaga cynodegmi
GCA_000365825.1_Bruc_abor_NI492_V1_genomic.fna	gtdb	Bacteria	Proteobacteria	Alphaproteobacteria	Rhizobiales	Brucellaceae	Brucella	Brucella abortus
GCA_000409305.1_Cmal825_final_contigs_genomic.fna	gtdb	Bacteria	Proteobacteria	Gammaproteobacteria	Enterobacterales	Enterobacteriaceae	Cronobacter	Cronobacter malonaticus
GCA_000380545.1_contig_genomic.fna	gtdb	Bacteria	Actinobacteria	Actinobacteria	Corynebacteriales	Corynebacteriaceae	Corynebacterium	Corynebacterium crenatum
GCA_000384965.1_BBbMcIrM01_genomic.fna	gtdb	Bacteria	Proteobacteria	Alphaproteobacteria	Rhizobiales	Bartonellaceae	Bartonella	Bartonella bovis
GCA_000366205.1_Bruc_suis_92_29_V1_genomic.fna	gtdb	Bacteria	Proteobacteria	Alphaproteobacteria	Rhizobiales	Brucellaceae	Brucella	Brucella suis
GCA_000369905.1_Bruc_abor_225_65_V1_genomic.fna	gtdb	Bacteria	Proteobacteria	Alphaproteobacteria	Rhizobiales	Brucellaceae	Brucella	Brucella abortus
GCA_000413395.1_Bact_ster_CC31F_V1_genomic.fna	gtdb	Bacteria	Bacteroidetes	Bacteroidia	Bacteroidales	Bacteroidaceae	Bacteroides	Bacteroides stercoris
GCA_000413955.1_Bruc_abor_biovar_1_B10-0091_V1_genomic.fna	gtdb	Bacteria	Proteobacteria	Alphaproteobacteria	Rhizobiales	Brucellaceae	Brucella	Brucella abortus
GCA_000370685.1_Bruc_meli_F8_01-155_V1_genomic.fna	gtdb	Bacteria	Proteobacteria	Alphaproteobacteria	Rhizobiales	Brucellaceae	Brucella	Brucella melitensis
GCA_000378825.1_ASM37882v1_genomic.fna	gtdb	Bacteria	Actinobacteria	Actinobacteria	Micromonosporales	Micromonosporaceae	Salinispora	Salinispora pacifica
GCA_000420425.1_ASM42042v1_genomic.fna	gtdb	Bacteria	Actinobacteria	Actinobacteria	Actinomycetales	Actinomycetaceae	Schaalia	Schaalia vaccimaxillae
GCA_000370345.1_Bruc_abor_88_217_V1_genomic.fna	gtdb	Bacteria	Proteobacteria	Alphaproteobacteria	Rhizobiales	Brucellaceae	Brucella	Brucella abortus
GCA_000354655.1_ASM35465v1_genomic.fna	gtdb	Bacteria	Proteobacteria	Gammaproteobacteria	Aeromonadales	Aeromonadaceae	Aeromonas	Aeromonas hydrophila
GCA_000365865.1_Bruc_meli_B115_V1_genomic.fna	gtdb	Bacteria	Proteobacteria	Alphaproteobacteria	Rhizobiales	Brucellaceae	Brucella	Brucella melitensis
GCA_000366745.1_Bruc_abor_NI613_V1_genomic.fna	gtdb	Bacteria	Proteobacteria	Alphaproteobacteria	Rhizobiales	Brucellaceae	Brucella	Brucella abortus
GCA_000371105.1_Bruc_suis_63_198_V1_genomic.fna	gtdb	Bacteria	Proteobacteria	Alphaproteobacteria	Rhizobiales	Brucellaceae	Brucella	Brucella suis
GCA_000379065.1_ASM37906v1_genomic.fna	gtdb	Bacteria	Actinobacteria	Actinobacteria	Micromonosporales	Micromonosporaceae	Salinispora	Salinispora pacifica
GCA_000411215.1_Delf_acid_CCUG_15835_V1_genomic.fna	gtdb	Bacteria	Proteobacteria	Betaproteobacteria	Burkholderiales	Comamonadaceae	Delftia	Delftia acidovorans
GCA_000381365.1_Bact_saly_DSM_18765_V1_genomic.fna	gtdb	Bacteria	Bacteroidetes	Bacteroidia	Bacteroidales	Bacteroidaceae	Bacteroides	Bacteroides salyersiae
GCA_000413775.1_Bruc_abor_biovar_1_01-0585_V1_genomic.fna	gtdb	Bacteria	Proteobacteria	Alphaproteobacteria	Rhizobiales	Brucellaceae	Brucella	Brucella abortus
GCA_000413735.1_Bruc_abor_biovar_1_94-1313_V1_genomic.fna	gtdb	Bacteria	Proteobacteria	Alphaproteobacteria	Rhizobiales	Brucellaceae	Brucella	Brucella abortus
GCA_000401495.1_ASM40149v1_genomic.fna	gtdb	Bacteria	Deinococcus-Thermus	Deinococci	Thermales	Thermaceae	Thermus	Thermus thermophilus
GCA_000420305.1_ASM42030v1_genomic.fna	gtdb	Bacteria	Proteobacteria	Alphaproteobacteria	Sphingomonadales	Sphingomonadaceae	Sphingopyxis	Sphingopyxis baekryungensis
GCA_000384375.1_ASM38437v1_genomic.fna	gtdb	Bacteria	Proteobacteria	Betaproteobacteria	Nitrosomonadales	Methylophilaceae	Methylotenera	Methylotenera versatilis
GCA_000401915.1_ASM40191v1_genomic.fna	gtdb	Bacteria	Actinobacteria	Actinobacteria	Streptosporangiales	Nocardiopsaceae	Thermobifida	Thermobifida fusca
GCA_000370165.1_Bruc_abor_67_93_V1_genomic.fna	gtdb	Bacteria	Proteobacteria	Alphaproteobacteria	Rhizobiales	Brucellaceae	Brucella	Brucella abortus
GCA_000366485.1_Bruc_abor_93_1_V1_genomic.fna	gtdb	Bacteria	Proteobacteria	Alphaproteobacteria	Rhizobiales	Brucellaceae	Brucella	Brucella abortus
GCA_000367445.1_ACN_genomic.fna	gtdb	Bacteria	Tenericutes	Mollicutes	Mycoplasmatales	Mycoplasmataceae	Mycoplasma	Mycoplasma alkalescens
GCA_000354695.1_ASM35469v1_genomic.fna	gtdb	Bacteria	Proteobacteria	Gammaproteobacteria	Aeromonadales	Aeromonadaceae	Aeromonas	Aeromonas hydrophila
GCA_000403235.2_Bact_vulg_dnLKV7_V1_genomic.fna	gtdb	Bacteria	Bacteroidetes	Bacteroidia	Bacteroidales	Bacteroidaceae	Bacteroides	Bacteroides vulgatus
GCA_000370225.1_Bruc_abor_80_101_V1_genomic.fna	gtdb	Bacteria	Proteobacteria	Alphaproteobacteria	Rhizobiales	Brucellaceae	Brucella	Brucella abortus
GCA_000420545.1_ASM42054v1_genomic.fna	gtdb	Bacteria	Proteobacteria	Gammaproteobacteria	Xanthomonadales	Xanthomonadaceae	Arenimonas	Arenimonas oryziterrae
GCA_000365765.1_Bruc_abor_F6_05-2_V1_genomic.fna	gtdb	Bacteria	Proteobacteria	Alphaproteobacteria	Rhizobiales	Brucellaceae	Brucella	Brucella abortus
GCA_000375105.1_ASM37510v1_genomic.fna	gtdb	Bacteria	Actinobacteria	Actinobacteria	Micromonosporales	Micromonosporaceae	Salinispora	Salinispora arenicola
GCA_000379005.1_ASM37900v1_genomic.fna	gtdb	Bacteria	Proteobacteria	Alphaproteobacteria	Rhizobiales	Rhizobiaceae	Rhizobium	Rhizobium leguminosarum
GCA_000383915.1_ASM38391v1_genomic.fna	gtdb	Bacteria	Actinobacteria	Actinobacteria	Pseudonocardiales	Pseudonocardiaceae	Amycolatopsis	Amycolatopsis benzoatilytica
GCA_000370525.1_Bruc_abor_NI422_V1_genomic.fna	gtdb	Bacteria	Proteobacteria	Alphaproteobacteria	Rhizobiales	Brucellaceae	Brucella	Brucella abortus
GCA_000413355.1_Prev_oral_HGA0225_V1_genomic.fna	gtdb	Bacteria	Bacteroidetes	Bacteroidia	Bacteroidales	Prevotellaceae	Prevotella	Prevotella oralis
GCA_000365885.1_Bruc_ovis_IntaBari-2006-46-332_V1_genomic.fna	gtdb	Bacteria	Proteobacteria	Alphaproteobacteria	Rhizobiales	Brucellaceae	Brucella	Brucella ovis
GCA_000412185.1_jl2009_genomic.fna	gtdb	Bacteria	Proteobacteria	Alphaproteobacteria	Rhodobacterales	Hyphomonadaceae	Euryhalocaulis	Euryhalocaulis caribicus
GCA_000372105.1_ASM37210v1_genomic.fna	gtdb	Bacteria	Proteobacteria	Alphaproteobacteria	Rhizobiales	Rhizobiaceae	Rhizobium	Rhizobium leguminosarum
GCA_000406225.1_DZE3531_1.0_genomic.fna	gtdb	Bacteria	Proteobacteria	Gammaproteobacteria	Enterobacterales	Pectobacteriaceae	Dickeya	Dickeya zeae
GCA_000366465.1_Bruc_abor_90_50_V1_genomic.fna	gtdb	Bacteria	Proteobacteria	Alphaproteobacteria	Rhizobiales	Brucellaceae	Brucella	Brucella abortus
GCA_000365405.2_DDI3534_1.0_genomic.fna	gtdb	Bacteria	Proteobacteria	Gammaproteobacteria	Enterobacterales	Pectobacteriaceae	Dickeya	Dickeya dianthicola
GCA_000419685.1_ASM41968v1_genomic.fna	gtdb	Bacteria	Bacteroidetes	Flavobacteriia	Flavobacteriales	Flavobacteriaceae	Flavobacterium	Flavobacterium antarcticum
GCA_000413595.1_Bruc_abor_biovar_1_85-1058_V1_genomic.fna	gtdb	Bacteria	Proteobacteria	Alphaproteobacteria	Rhizobiales	Brucellaceae	Brucella	Brucella abortus
GCA_000411975.1_AO43388_01_genomic.fna	gtdb	Bacteria	Actinobacteria	Actinobacteria	Pseudonocardiales	Pseudonocardiaceae	Amycolatopsis	Amycolatopsis orientalis
GCA_000370705.1_Bruc_meli_F9_05_V1_genomic.fna	gtdb	Bacteria	Proteobacteria	Alphaproteobacteria	Rhizobiales	Brucellaceae	Brucella	Brucella melitensis
GCA_000411515.1_Sutt_wads_HGA0223_V1_genomic.fna	gtdb	Bacteria	Proteobacteria	Betaproteobacteria	Burkholderiales	Sutterellaceae	Sutterella	Sutterella wadsworthensis
GCA_000371165.1_Bruc_suis_F12_02_V1_genomic.fna	gtdb	Bacteria	Proteobacteria	Alphaproteobacteria	Rhizobiales	Brucellaceae	Brucella	Brucella suis
GCA_000384215.1_ASM38421v1_genomic.fna	gtdb	Bacteria	Actinobacteria	Actinobacteria	Pseudonocardiales	Pseudonocardiaceae	Amycolatopsis	Amycolatopsis alba
GCA_000411135.1_Acti_scha_FB123-CNA2_V1_genomic.fna	gtdb	Bacteria	Actinobacteria	Actinobacteria	Actinomycetales	Actinomycetaceae	Actinotignum	Actinotignum schaalii
GCA_000373265.1_ASM37326v1_genomic.fna	gtdb	Bacteria	Bacteroidetes	Cytophagia	Cytophagales	Hymenobacteraceae	Pontibacter	Pontibacter roseus
GCA_000364325.1_Atop_minu_V1_genomic.fna	gtdb	Bacteria	Actinobacteria	Coriobacteriia	Coriobacteriales	Atopobiaceae	Atopobium	Atopobium minutum
GCA_000372305.1_ASM37230v1_genomic.fna	gtdb	Bacteria	Proteobacteria	Alphaproteobacteria	Rhizobiales	Rhizobiaceae	Rhizobium	Rhizobium leguminosarum
GCA_000370905.1_Bruc_ovis_81_8_V1_genomic.fna	gtdb	Bacteria	Proteobacteria	Alphaproteobacteria	Rhizobiales	Brucellaceae	Brucella	Brucella ovis
GCA_000375425.1_ASM37542v1_genomic.fna	gtdb	Bacteria	Balneolaeota	Balneolia	Balneolales	Balneolaceae	Gracilimonas	Gracilimonas tropica
GCA_000411375.1_Cory_pyru_17730_V1_genomic.fna	gtdb	Bacteria	Actinobacteria	Actinobacteria	Corynebacteriales	Corynebacteriaceae	Corynebacterium	Corynebacterium pyruviciproducens
GCA_000367345.1_ASM36734v1_genomic.fna	gtdb	Bacteria	Proteobacteria	Alphaproteobacteria	Sphingomonadales	Sphingomonadaceae	Sphingobium	Sphingobium xenophagum
GCA_000381545.1_ASM38154v1_genomic.fna	gtdb	Bacteria	Bacteroidetes	Cytophagia	Cytophagales	Cytophagaceae	Rhodonellum	Rhodonellum psychrophilum
GCA_000376805.1_ASM37680v1_genomic.fna	gtdb	Bacteria	Proteobacteria	Alphaproteobacteria	Rhodobacterales	Hyphomonadaceae	Henriciella	Henriciella marina
GCA_000366365.1_Bruc_abor_80_108_V1_genomic.fna	gtdb	Bacteria	Proteobacteria	Alphaproteobacteria	Rhizobiales	Brucellaceae	Brucella	Brucella abortus
GCA_000413835.1_Bruc_abor_biovar_1_B10-0973_V1_genomic.fna	gtdb	Bacteria	Proteobacteria	Alphaproteobacteria	Rhizobiales	Brucellaceae	Brucella	Brucella abortus
GCA_000413575.1_Bruc_abor_biovar_1_84-0928_V1_genomic.fna	gtdb	Bacteria	Proteobacteria	Alphaproteobacteria	Rhizobiales	Brucellaceae	Brucella	Brucella abortus
GCA_000377745.1_ASM37774v1_genomic.fna	gtdb	Bacteria	Proteobacteria	Gammaproteobacteria	Cellvibrionales	Cellvibrionaceae	Gilvimarinus	Gilvimarinus chinensis
GCA_000383995.1_ASM38399v1_genomic.fna	gtdb	Bacteria	Actinobacteria	Actinobacteria	Micromonosporales	Micromonosporaceae	Salinispora	Salinispora pacifica
GCA_000384655.1_ASM38465v1_genomic.fna	gtdb	Bacteria	Spirochaetes	Spirochaetia	Brachyspirales	Brachyspiraceae	Brachyspira	Brachyspira innocens
GCA_000374145.1_ASM37414v1_genomic.fna	gtdb	Bacteria	Proteobacteria	Alphaproteobacteria	Rhizobiales	Methylobacteriaceae	Neomegalonema	Neomegalonema perideroedes
GCA_000371085.1_Bruc_suis_01-5744_V1_genomic.fna	gtdb	Bacteria	Proteobacteria	Alphaproteobacteria	Rhizobiales	Brucellaceae	Brucella	Brucella suis
GCA_000371325.1_Bruc_suis_F9_06-1_V1_genomic.fna	gtdb	Bacteria	Proteobacteria	Alphaproteobacteria	Rhizobiales	Brucellaceae	Brucella	Brucella suis
GCA_000370485.1_Bruc_abor_F6_05-9_V1_genomic.fna	gtdb	Bacteria	Proteobacteria	Alphaproteobacteria	Rhizobiales	Brucellaceae	Brucella	Brucella abortus
GCA_000372385.1_ASM37238v1_genomic.fna	gtdb	Bacteria	Actinobacteria	Actinobacteria	Corynebacteriales	Corynebacteriaceae	Corynebacterium	Corynebacterium ciconiae
GCA_000367065.1_Bruc_ovis_80_125_V1_genomic.fna	gtdb	Bacteria	Proteobacteria	Alphaproteobacteria	Rhizobiales	Brucellaceae	Brucella	Brucella ovis
GCA_000366345.1_Bruc_abor_80_102_V1_genomic.fna	gtdb	Bacteria	Proteobacteria	Alphaproteobacteria	Rhizobiales	Brucellaceae	Brucella	Brucella abortus
GCA_000370105.1_Bruc_abor_64_81_V1_genomic.fna	gtdb	Bacteria	Proteobacteria	Alphaproteobacteria	Rhizobiales	Brucellaceae	Brucella	Brucella abortus
GCA_000366925.1_Bruc_meli_F10_05-2_V1_genomic.fna	gtdb	Bacteria	Proteobacteria	Alphaproteobacteria	Rhizobiales	Brucellaceae	Brucella	Brucella melitensis
GCA_000367245.1_ASM36724v1_genomic.fna	gtdb	Bacteria	Proteobacteria	Betaproteobacteria	Burkholderiales	Alcaligenaceae	Taylorella	Taylorella equigenitalis
GCA_000365685.1_Bruc_abor_NI388_V1_genomic.fna	gtdb	Bacteria	Proteobacteria	Alphaproteobacteria	Rhizobiales	Brucellaceae	Brucella	Brucella abortus
GCA_000370785.1_Bruc_meli_Uk24_06_V1_genomic.fna	gtdb	Bacteria	Proteobacteria	Alphaproteobacteria	Rhizobiales	Brucellaceae	Brucella	Brucella melitensis
GCA_000370545.1_Bruc_abor_NI495a_V1_genomic.fna	gtdb	Bacteria	Proteobacteria	Alphaproteobacteria	Rhizobiales	Brucellaceae	Brucella	Brucella abortus
GCA_000375005.1_ASM37500v1_genomic.fna	gtdb	Bacteria	Actinobacteria	Actinobacteria	Micromonosporales	Micromonosporaceae	Salinispora	Salinispora arenicola
GCA_000379765.1_ASM37976v1_genomic.fna	gtdb	Bacteria	Bacteroidetes	Cytophagia	Cytophagales	Flammeovirgaceae	Flexithrix	Flexithrix dorotheae
GCA_000353265.2_TthWC1_draft_genome1_genomic.fna	gtdb	Bacteria	Firmicutes	Clostridia	Thermoanaerobacterales	Thermoanaerobacteraceae	Thermoanaerobacter	Thermoanaerobacter thermohydrosulfuricus
GCA_000375305.1_ASM37530v1_genomic.fna	gtdb	Bacteria	Actinobacteria	Actinobacteria	Micromonosporales	Micromonosporaceae	Salinispora	Salinispora arenicola
GCA_000371765.1_ASM37176v1_genomic.fna	gtdb	Bacteria	Proteobacteria	Alphaproteobacteria	Sphingomonadales	Sphingomonadaceae	Sphingomonas	Sphingomonas melonis
GCA_000413615.1_Bruc_abor_biovar_1_87-0095_V1_genomic.fna	gtdb	Bacteria	Proteobacteria	Alphaproteobacteria	Rhizobiales	Brucellaceae	Brucella	Brucella abortus
GCA_000366805.1_Bruc_abor_NI649_V1_genomic.fna	gtdb	Bacteria	Proteobacteria	Alphaproteobacteria	Rhizobiales	Brucellaceae	Brucella	Brucella abortus
GCA_000365925.1_Bruc_ovis_IntaBari-2002-82-58_V1_genomic.fna	gtdb	Bacteria	Proteobacteria	Alphaproteobacteria	Rhizobiales	Brucellaceae	Brucella	Brucella ovis
GCA_000379045.1_ASM37904v1_genomic.fna	gtdb	Bacteria	Proteobacteria	Alphaproteobacteria	Sphingomonadales	Sphingomonadaceae	Sphingomonas	Sphingomonas melonis
GCA_000370185.1_Bruc_abor_78_14_V1_genomic.fna	gtdb	Bacteria	Proteobacteria	Alphaproteobacteria	Rhizobiales	Brucellaceae	Brucella	Brucella abortus
GCA_000376825.1_ASM37682v1_genomic.fna	gtdb	Bacteria	Actinobacteria	Actinobacteria	Micrococcales	Dermacoccaceae	Demetria	Demetria terragena
GCA_000372845.1_ASM37284v1_genomic.fna	gtdb	Bacteria	Proteobacteria	Alphaproteobacteria	Rhizobiales	Methylocystaceae	Methylocystis	Methylocystis rosea
GCA_000374785.1_ASM37478v1_genomic.fna	gtdb	Bacteria	Actinobacteria	Actinobacteria	Micromonosporales	Micromonosporaceae	Salinispora	Salinispora pacifica
GCA_000367325.1_ASM36732v1_genomic.fna	gtdb	Bacteria	Bacteroidetes	Flavobacteriia	Flavobacteriales	Flavobacteriaceae	Elizabethkingia	Elizabethkingia meningoseptica
GCA_000370565.1_Bruc_abor_R42-08_V1_genomic.fna	gtdb	Bacteria	Proteobacteria	Alphaproteobacteria	Rhizobiales	Brucellaceae	Brucella	Brucella abortus
GCA_000413415.1_Myro_odor_CCUG_12700_V1_genomic.fna	gtdb	Bacteria	Bacteroidetes	Flavobacteriia	Flavobacteriales	Flavobacteriaceae	Myroides	Myroides odoratimimus
GCA_000380985.1_ASM38098v1_genomic.fna	gtdb	Bacteria	Bacteroidetes	Bacteroidia	Bacteroidales	Dysgonamonadaceae	Proteiniphilum	Proteiniphilum acetatigenes
GCA_000419605.1_ASM41960v1_genomic.fna	gtdb	Bacteria	Proteobacteria	Alphaproteobacteria	Sphingomonadales	Sphingomonadaceae	Sphingomonas	Sphingomonas phyllosphaerae
GCA_000373285.1_ASM37328v1_genomic.fna	gtdb	Bacteria	Proteobacteria	Alphaproteobacteria	Rhizobiales	Rhizobiaceae	Rhizobium	Rhizobium leguminosarum
GCA_000376665.1_ASM37666v1_genomic.fna	gtdb	Bacteria	Deinococcus-Thermus	Deinococci	Thermales	Thermaceae	Meiothermus	Meiothermus ruber
GCA_000403155.2_Bact_thet_dnLKV9_V1_genomic.fna	gtdb	Bacteria	Bacteroidetes	Bacteroidia	Bacteroidales	Bacteroidaceae	Bacteroides	Bacteroides thetaiotaomicron
GCA_000382045.1_ASM38204v1_genomic.fna	gtdb	Bacteria	Proteobacteria	Betaproteobacteria	Burkholderiales	Comamonadaceae	Variovorax	Variovorax paradoxus
GCA_000413455.1_Fack_homi_ACS-120-V-SCH10_V1_genomic.fna	gtdb	Bacteria	Firmicutes	Bacilli	Lactobacillales	Aerococcaceae	Facklamia	Facklamia hominis
GCA_000414175.1_ASM41417v1_genomic.fna	gtdb	Bacteria	Proteobacteria	Gammaproteobacteria	Alteromonadales	Alteromonadaceae	Agarivorans	Agarivorans albus
GCA_000377025.1_ASM37702v1_genomic.fna	gtdb	Bacteria	Actinobacteria	Actinobacteria	Micromonosporales	Micromonosporaceae	Salinispora	Salinispora pacifica
GCA_000370505.1_Bruc_abor_NI352_V1_genomic.fna	gtdb	Bacteria	Proteobacteria	Alphaproteobacteria	Rhizobiales	Brucellaceae	Brucella	Brucella abortus
GCA_002023805.1_ASM202380v1_genomic.fna	gtdb	Bacteria	Proteobacteria	Gammaproteobacteria	Pasteurellales	Pasteurellaceae	Pasteurella	Pasteurella multocida
GCA_002027585.1_ASM202758v1_genomic.fna	gtdb	Bacteria	Proteobacteria	Gammaproteobacteria	Pseudomonadales	Moraxellaceae	Moraxella	Moraxella atlantae
GCA_001930385.1_ASM193038v1_genomic.fna	gtdb	Bacteria	Proteobacteria	Gammaproteobacteria	Pasteurellales	Pasteurellaceae	Pasteurella	Pasteurella multocida
GCA_002023055.1_ASM202305v1_genomic.fna	gtdb	Bacteria	Bacteroidetes	Flavobacteriia	Flavobacteriales	Flavobacteriaceae	Elizabethkingia	Elizabethkingia meningoseptica
GCA_001930615.1_ASM193061v1_genomic.fna	gtdb	Bacteria	Proteobacteria	Gammaproteobacteria	Pasteurellales	Pasteurellaceae	Mannheimia	Mannheimia haemolytica
GCA_001989595.1_ASM198959v1_genomic.fna	gtdb	Bacteria	Actinobacteria	Actinobacteria	Corynebacteriales	Corynebacteriaceae	Corynebacterium	Corynebacterium pseudotuberculosis
GCA_002023465.1_ASM202346v1_genomic.fna	gtdb	Bacteria	Bacteroidetes	Flavobacteriia	Flavobacteriales	Flavobacteriaceae	Elizabethkingia	Elizabethkingia meningoseptica
GCA_001931415.1_ASM193141v1_genomic.fna	gtdb	Bacteria	Proteobacteria	Gammaproteobacteria	Pasteurellales	Pasteurellaceae	Histophilus	Histophilus somni
GCA_001975205.1_ASM197520v1_genomic.fna	gtdb	Bacteria	Actinobacteria	Actinobacteria	Propionibacteriales	Propionibacteriaceae	Acidipropionibacterium	Acidipropionibacterium acidipropionici
GCA_001931455.1_ASM193145v1_genomic.fna	gtdb	Bacteria	Proteobacteria	Gammaproteobacteria	Pasteurellales	Pasteurellaceae	Pasteurella	Pasteurella multocida
GCA_002027345.1_ASM202734v1_genomic.fna	gtdb	Bacteria	Cyanobacteria	NA	Nostocales	Aphanizomenonaceae	Cylindrospermopsis	Cylindrospermopsis raciborskii
GCA_002006385.1_ASM200638v1_genomic.fna	gtdb	Bacteria	Firmicutes	Clostridia	Clostridiales	Clostridiaceae	Clostridium	Clostridium acetobutylicum
GCA_001922575.1_ASM192257v1_genomic.fna	gtdb	Bacteria	Proteobacteria	Gammaproteobacteria	Oceanospirillales	Oceanospirillaceae	Neptunomonas	Neptunomonas phycophila
GCA_001972475.1_ASM197247v1_genomic.fna	gtdb	Bacteria	Proteobacteria	Gammaproteobacteria	Enterobacterales	Yersiniaceae	Yersinia	Yersinia pestis
GCA_002018115.1_ASM201811v1_genomic.fna	gtdb	Bacteria	Firmicutes	Clostridia	Clostridiales	Clostridiaceae	Clostridium	Clostridium botulinum
GCA_001953595.1_ASM195359v1_genomic.fna	gtdb	Bacteria	Proteobacteria	Alphaproteobacteria	Rhodospirillales	Acetobacteraceae	Acetobacter	Acetobacter pasteurianus
GCA_002005285.1_ASM200528v1_genomic.fna	gtdb	Bacteria	Proteobacteria	Gammaproteobacteria	Enterobacterales	Yersiniaceae	Yersinia	Yersinia pestis
GCA_001930935.1_ASM193093v1_genomic.fna	gtdb	Bacteria	Proteobacteria	Gammaproteobacteria	Pasteurellales	Pasteurellaceae	Mannheimia	Mannheimia haemolytica
GCA_002024505.1_ASM202450v1_genomic.fna	gtdb	Bacteria	Actinobacteria	Actinobacteria	Micrococcales	Microbacteriaceae	Plantibacter	Plantibacter flavus
GCA_001922875.1_ASM192287v1_genomic.fna	gtdb	Bacteria	Proteobacteria	Gammaproteobacteria	Enterobacterales	Enterobacteriaceae	Cronobacter	Cronobacter malonaticus
GCA_001932655.1_ASM193265v1_genomic.fna	gtdb	Bacteria	Proteobacteria	Gammaproteobacteria	Enterobacterales	Yersiniaceae	Serratia	Serratia marcescens
GCA_002018235.1_ASM201823v1_genomic.fna	gtdb	Bacteria	Firmicutes	Clostridia	Clostridiales	Clostridiaceae	Clostridium	Clostridium perfringens
GCA_001936475.1_ASM193647v1_genomic.fna	gtdb	Bacteria	Bacteroidetes	Cytophagia	Cytophagales	Cyclobacteriaceae	Algoriphagus	Algoriphagus marinus
GCA_001953155.1_ASM195315v1_genomic.fna	gtdb	Bacteria	Actinobacteria	Actinobacteria	Bifidobacteriales	Bifidobacteriaceae	Gardnerella	Gardnerella vaginalis
GCA_002023515.1_ASM202351v1_genomic.fna	gtdb	Bacteria	Bacteroidetes	Flavobacteriia	Flavobacteriales	Flavobacteriaceae	Elizabethkingia	Elizabethkingia miricola
GCA_001932075.1_ASM193207v1_genomic.fna	gtdb	Bacteria	Proteobacteria	Alphaproteobacteria	Rhizobiales	Bartonellaceae	Bartonella	Bartonella henselae
GCA_002023195.1_ASM202319v1_genomic.fna	gtdb	Bacteria	Bacteroidetes	Flavobacteriia	Flavobacteriales	Flavobacteriaceae	Elizabethkingia	Elizabethkingia anophelis
GCA_001908935.1_ASM190893v1_genomic.fna	gtdb	Bacteria	Actinobacteria	Actinobacteria	Micrococcales	Dermacoccaceae	Dermacoccus	Dermacoccus nishinomiyaensis
GCA_001953865.1_ASM195386v1_genomic.fna	gtdb	Bacteria	Actinobacteria	Actinobacteria	Pseudonocardiales	Pseudonocardiaceae	Amycolatopsis	Amycolatopsis coloradensis
GCA_001975745.1_ASM197574v1_genomic.fna	gtdb	Bacteria	Proteobacteria	Gammaproteobacteria	Enterobacterales	Yersiniaceae	Serratia	Serratia marcescens
GCA_001930825.1_ASM193082v1_genomic.fna	gtdb	Bacteria	Proteobacteria	Gammaproteobacteria	Pasteurellales	Pasteurellaceae	Histophilus	Histophilus somni
GCA_001909165.1_ASM190916v1_genomic.fna	gtdb	Bacteria	Proteobacteria	Gammaproteobacteria	Enterobacterales	Yersiniaceae	Serratia	Serratia marcescens
GCA_001931405.1_ASM193140v1_genomic.fna	gtdb	Bacteria	Proteobacteria	Gammaproteobacteria	Pasteurellales	Pasteurellaceae	Histophilus	Histophilus somni
GCA_001932085.1_ASM193208v1_genomic.fna	gtdb	Bacteria	Proteobacteria	Alphaproteobacteria	Rhizobiales	Bartonellaceae	Bartonella	Bartonella henselae
GCA_001929595.1_ASM192959v1_genomic.fna	gtdb	Bacteria	Proteobacteria	Gammaproteobacteria	Pasteurellales	Pasteurellaceae	Pasteurella	Pasteurella multocida
GCA_002012325.1_ASM201232v1_genomic.fna	gtdb	Bacteria	Firmicutes	Clostridia	Clostridiales	Clostridiaceae	Clostridium	Clostridium perfringens
GCA_001930605.1_ASM193060v1_genomic.fna	gtdb	Bacteria	Proteobacteria	Gammaproteobacteria	Pasteurellales	Pasteurellaceae	Pasteurella	Pasteurella multocida
GCA_002023305.1_ASM202330v1_genomic.fna	gtdb	Bacteria	Bacteroidetes	Flavobacteriia	Flavobacteriales	Flavobacteriaceae	Elizabethkingia	Elizabethkingia meningoseptica
GCA_001931095.1_ASM193109v1_genomic.fna	gtdb	Bacteria	Proteobacteria	Gammaproteobacteria	Pasteurellales	Pasteurellaceae	Histophilus	Histophilus somni
GCA_001931295.1_ASM193129v1_genomic.fna	gtdb	Bacteria	Proteobacteria	Gammaproteobacteria	Pasteurellales	Pasteurellaceae	Histophilus	Histophilus somni
GCA_002023385.1_ASM202338v1_genomic.fna	gtdb	Bacteria	Bacteroidetes	Flavobacteriia	Flavobacteriales	Flavobacteriaceae	Elizabethkingia	Elizabethkingia occulta
GCA_002005245.1_ASM200524v1_genomic.fna	gtdb	Bacteria	Actinobacteria	Actinobacteria	Corynebacteriales	Corynebacteriaceae	Corynebacterium	Corynebacterium ammoniagenes
GCA_001971205.1_ASM197120v1_genomic.fna	gtdb	Bacteria	Proteobacteria	Gammaproteobacteria	Enterobacterales	Enterobacteriaceae	Cronobacter	Cronobacter sakazakii
GCA_001971905.1_ASM197190v1_genomic.fna	gtdb	Bacteria	Firmicutes	Clostridia	Clostridiales	Peptostreptococcaceae	Clostridioides	Clostridioides difficile
GCA_001972015.1_ASM197201v1_genomic.fna	gtdb	Bacteria	Firmicutes	Clostridia	Clostridiales	Peptostreptococcaceae	Clostridioides	Clostridioides difficile
GCA_002020355.1_ASM202035v1_genomic.fna	gtdb	Bacteria	Proteobacteria	Alphaproteobacteria	Rhodobacterales	Rhodobacteraceae	Thioclava	Thioclava sediminum
GCA_001955715.1_ASM195571v1_genomic.fna	gtdb	Bacteria	Proteobacteria	Betaproteobacteria	Burkholderiales	Comamonadaceae	Rhodoferax	Rhodoferax saidenbachensis
GCA_001952045.1_ASM195204v1_genomic.fna	gtdb	Bacteria	Proteobacteria	Alphaproteobacteria	Rhizobiales	Bartonellaceae	Bartonella	Bartonella apis
GCA_002009385.1_ASM200938v1_genomic.fna	gtdb	Bacteria	Actinobacteria	Actinobacteria	Corynebacteriales	Corynebacteriaceae	Corynebacterium	Corynebacterium pseudotuberculosis
GCA_002026305.1_ASM202630v1_genomic.fna	gtdb	Bacteria	Firmicutes	Bacilli	Lactobacillales	Enterococcaceae	Vagococcus	Vagococcus martis
GCA_001938985.1_ASM193898v1_genomic.fna	gtdb	Bacteria	Proteobacteria	Alphaproteobacteria	Rhizobiales	Rhizobiaceae	Rhizobium	Rhizobium taibaishanense
GCA_002023625.1_ASM202362v1_genomic.fna	gtdb	Bacteria	Bacteroidetes	Flavobacteriia	Flavobacteriales	Flavobacteriaceae	Elizabethkingia	Elizabethkingia anophelis
GCA_002024345.1_ASM202434v1_genomic.fna	gtdb	Bacteria	Actinobacteria	Actinobacteria	Corynebacteriales	Corynebacteriaceae	Corynebacterium	Corynebacterium stationis
GCA_002023645.1_ASM202364v1_genomic.fna	gtdb	Bacteria	Bacteroidetes	Flavobacteriia	Flavobacteriales	Flavobacteriaceae	Elizabethkingia	Elizabethkingia anophelis
GCA_002023945.1_ASM202394v1_genomic.fna	gtdb	Bacteria	Proteobacteria	Gammaproteobacteria	Pasteurellales	Pasteurellaceae	Pasteurella	Pasteurella multocida
GCA_002000425.1_ASM200042v1_genomic.fna	gtdb	Bacteria	Proteobacteria	Gammaproteobacteria	Pasteurellales	Pasteurellaceae	Rodentibacter	Rodentibacter trehalosifermentans
GCA_001931085.1_ASM193108v1_genomic.fna	gtdb	Bacteria	Proteobacteria	Gammaproteobacteria	Pasteurellales	Pasteurellaceae	Histophilus	Histophilus somni
GCA_001998825.1_ASM199882v1_genomic.fna	gtdb	Bacteria	Proteobacteria	Gammaproteobacteria	Pasteurellales	Pasteurellaceae	Rodentibacter	Rodentibacter mrazii
GCA_002023435.1_ASM202343v1_genomic.fna	gtdb	Bacteria	Bacteroidetes	Flavobacteriia	Flavobacteriales	Flavobacteriaceae	Elizabethkingia	Elizabethkingia meningoseptica
GCA_001972105.1_ASM197210v1_genomic.fna	gtdb	Bacteria	Firmicutes	Clostridia	Clostridiales	Peptostreptococcaceae	Clostridioides	Clostridioides difficile
GCA_001929985.1_ASM192998v1_genomic.fna	gtdb	Bacteria	Proteobacteria	Gammaproteobacteria	Pasteurellales	Pasteurellaceae	Pasteurella	Pasteurella multocida
GCA_002014965.1_ASM201496v1_genomic.fna	gtdb	Bacteria	Proteobacteria	Gammaproteobacteria	Pseudomonadales	Moraxellaceae	Moraxella	Moraxella canis
GCA_001998505.1_ASM199850v1_genomic.fna	gtdb	Bacteria	Proteobacteria	Gammaproteobacteria	Pasteurellales	Pasteurellaceae	Rodentibacter	Rodentibacter pneumotropicus
GCA_001941485.1_ASM194148v1_genomic.fna	gtdb	Bacteria	Actinobacteria	Actinobacteria	Corynebacteriales	Corynebacteriaceae	Corynebacterium	Corynebacterium frankenforstense
GCA_001933075.2_ASM193307v2_genomic.fna	gtdb	Bacteria	Proteobacteria	Gammaproteobacteria	Enterobacterales	Enterobacteriaceae	Shigella	Shigella boydii
GCA_001936575.1_ASM193657v1_genomic.fna	gtdb	Bacteria	Bacteroidetes	Flavobacteriia	Flavobacteriales	Flavobacteriaceae	Tenacibaculum	Tenacibaculum agarivorans
GCA_001929705.1_ASM192970v1_genomic.fna	gtdb	Bacteria	Proteobacteria	Gammaproteobacteria	Pasteurellales	Pasteurellaceae	Pasteurella	Pasteurella multocida
GCA_001930925.1_ASM193092v1_genomic.fna	gtdb	Bacteria	Proteobacteria	Gammaproteobacteria	Pasteurellales	Pasteurellaceae	Pasteurella	Pasteurella multocida
GCA_001941545.1_ASM194154v1_genomic.fna	gtdb	Bacteria	Spirochaetes	Spirochaetia	Spirochaetales	Spirochaetaceae	Treponema	Treponema pallidum
GCA_001908045.1_ASM190804v1_genomic.fna	gtdb	Bacteria	Proteobacteria	Gammaproteobacteria	Enterobacterales	Yersiniaceae	Serratia	Serratia fonticola
GCA_001972195.1_ASM197219v1_genomic.fna	gtdb	Bacteria	Firmicutes	Clostridia	Clostridiales	Peptostreptococcaceae	Clostridioides	Clostridioides difficile
GCA_001968995.1_ASM196899v1_genomic.fna	gtdb	Bacteria	Proteobacteria	Gammaproteobacteria	Enterobacterales	Morganellaceae	Providencia	Providencia stuartii
GCA_002008165.1_ASM200816v1_genomic.fna	gtdb	Bacteria	Proteobacteria	Alphaproteobacteria	Rhizobiales	Rhizobiaceae	Rhizobium	Rhizobium laguerreae
GCA_001922285.1_ASM192228v1_genomic.fna	gtdb	Bacteria	Actinobacteria	Actinobacteria	Corynebacteriales	Corynebacteriaceae	Corynebacterium	Corynebacterium pseudotuberculosis
GCA_001937425.1_ASM193742v1_genomic.fna	gtdb	Bacteria	Actinobacteria	Actinobacteria	Actinomycetales	Actinomycetaceae	Actinomyces	Actinomyces oris
GCA_001941745.1_ASM194174v1_genomic.fna	gtdb	Bacteria	Proteobacteria	Alphaproteobacteria	Rhodobacterales	Rhodobacteraceae	Rhodovulum	Rhodovulum sulfidophilum
GCA_001949315.1_ASM194931v1_genomic.fna	gtdb	Bacteria	Firmicutes	Clostridia	Clostridiales	Clostridiaceae	Clostridium	Clostridium perfringens
GCA_001972135.1_ASM197213v1_genomic.fna	gtdb	Bacteria	Firmicutes	Clostridia	Clostridiales	Peptostreptococcaceae	Clostridioides	Clostridioides difficile
GCA_001931235.1_ASM193123v1_genomic.fna	gtdb	Bacteria	Proteobacteria	Gammaproteobacteria	Pasteurellales	Pasteurellaceae	Pasteurella	Pasteurella multocida
GCA_001908015.1_ASM190801v1_genomic.fna	gtdb	Bacteria	Proteobacteria	Gammaproteobacteria	Enterobacterales	Yersiniaceae	Serratia	Serratia marcescens
GCA_002006995.1_ASM200699v1_genomic.fna	gtdb	Bacteria	Proteobacteria	Gammaproteobacteria	Enterobacterales	Enterobacteriaceae	Izhakiella	Izhakiella australiensis
GCA_002008265.1_ASM200826v1_genomic.fna	gtdb	Bacteria	Firmicutes	Clostridia	Clostridiales	Clostridiaceae	Clostridium	Clostridium tepidum
GCA_002024085.1_ASM202408v1_genomic.fna	gtdb	Bacteria	Proteobacteria	Gammaproteobacteria	Pasteurellales	Pasteurellaceae	Pasteurella	Pasteurella multocida
GCA_002009235.1_ASM200923v1_genomic.fna	gtdb	Bacteria	Firmicutes	Bacilli	Bacillales	Planococcaceae	Planococcus	Planococcus faecalis
GCA_001938215.1_ASM193821v1_genomic.fna	gtdb	Bacteria	Proteobacteria	Gammaproteobacteria	Pasteurellales	Pasteurellaceae	Glaesserella	Glaesserella parasuis
GCA_001972045.1_ASM197204v1_genomic.fna	gtdb	Bacteria	Firmicutes	Clostridia	Clostridiales	Peptostreptococcaceae	Clostridioides	Clostridioides difficile
GCA_001921905.1_ASM192190v1_genomic.fna	gtdb	Bacteria	Firmicutes	Clostridia	Clostridiales	Clostridiaceae	Clostridium	Clostridium botulinum
GCA_001930115.1_ASM193011v1_genomic.fna	gtdb	Bacteria	Proteobacteria	Gammaproteobacteria	Pasteurellales	Pasteurellaceae	Pasteurella	Pasteurella multocida
GCA_001921945.1_ASM192194v1_genomic.fna	gtdb	Bacteria	Firmicutes	Clostridia	Clostridiales	Clostridiaceae	Clostridium	Clostridium botulinum
GCA_002027745.1_ASM202774v1_genomic.fna	gtdb	Bacteria	Proteobacteria	Gammaproteobacteria	Thiotrichales	Francisellaceae	Francisella	Francisella tularensis
GCA_001931145.1_ASM193114v1_genomic.fna	gtdb	Bacteria	Proteobacteria	Gammaproteobacteria	Pasteurellales	Pasteurellaceae	Pasteurella	Pasteurella multocida
GCA_001933235.2_ASM193323v2_genomic.fna	gtdb	Bacteria	Proteobacteria	Gammaproteobacteria	Enterobacterales	Enterobacteriaceae	Shigella	Shigella flexneri
GCA_001990485.1_ASM199048v1_genomic.fna	gtdb	Bacteria	Thermotogae	Thermotogae	Thermotogales	Fervidobacteriaceae	Thermosipho	Thermosipho affectus
GCA_001930035.1_ASM193003v1_genomic.fna	gtdb	Bacteria	Tenericutes	Mollicutes	Mycoplasmatales	Mycoplasmataceae	Mycoplasma	Mycoplasma bovis
GCA_001937445.1_ASM193744v1_genomic.fna	gtdb	Bacteria	Actinobacteria	Actinobacteria	Actinomycetales	Actinomycetaceae	Actinomyces	Actinomyces oris
GCA_001983675.1_ASM198367v1_genomic.fna	gtdb	Bacteria	Proteobacteria	Alphaproteobacteria	Rhizobiales	Rhizobiaceae	Liberibacter	Candidatus Liberibacter solanacearum
GCA_001932295.1_ASM193229v1_genomic.fna	gtdb	Bacteria	Proteobacteria	Alphaproteobacteria	Rhizobiales	Bartonellaceae	Bartonella	Bartonella henselae
GCA_001929905.1_ASM192990v1_genomic.fna	gtdb	Bacteria	Proteobacteria	Gammaproteobacteria	Pasteurellales	Pasteurellaceae	Pasteurella	Pasteurella multocida
GCA_001912805.1_ASM191280v1_genomic.fna	gtdb	Bacteria	Actinobacteria	Actinobacteria	Corynebacteriales	Corynebacteriaceae	Corynebacterium	Corynebacterium glutamicum
GCA_001971865.1_ASM197186v1_genomic.fna	gtdb	Bacteria	Firmicutes	Clostridia	Clostridiales	Peptostreptococcaceae	Clostridioides	Clostridioides difficile
GCA_001971465.1_ASM197146v1_genomic.fna	gtdb	Bacteria	Proteobacteria	Gammaproteobacteria	Xanthomonadales	Xanthomonadaceae	Xylella	Xylella fastidiosa
GCA_001930025.1_ASM193002v1_genomic.fna	gtdb	Bacteria	Proteobacteria	Gammaproteobacteria	Pasteurellales	Pasteurellaceae	Mannheimia	Mannheimia haemolytica
GCA_001922855.1_ASM192285v1_genomic.fna	gtdb	Bacteria	Proteobacteria	Gammaproteobacteria	Enterobacterales	Enterobacteriaceae	Cronobacter	Cronobacter muytjensii
GCA_002027765.1_ASM202776v1_genomic.fna	gtdb	Bacteria	Proteobacteria	Gammaproteobacteria	Thiotrichales	Francisellaceae	Francisella	Francisella tularensis
GCA_001921925.1_ASM192192v1_genomic.fna	gtdb	Bacteria	Firmicutes	Clostridia	Clostridiales	Clostridiaceae	Clostridium	Clostridium botulinum
GCA_001922805.1_ASM192280v1_genomic.fna	gtdb	Bacteria	Proteobacteria	Gammaproteobacteria	Enterobacterales	Enterobacteriaceae	Cronobacter	Cronobacter malonaticus
GCA_001933055.2_ASM193305v2_genomic.fna	gtdb	Bacteria	Proteobacteria	Gammaproteobacteria	Enterobacterales	Enterobacteriaceae	Shigella	Shigella flexneri
GCA_001932235.1_ASM193223v1_genomic.fna	gtdb	Bacteria	Proteobacteria	Alphaproteobacteria	Rhizobiales	Bartonellaceae	Bartonella	Bartonella henselae
GCA_001957045.1_ASM195704v1_genomic.fna	gtdb	Bacteria	Proteobacteria	Betaproteobacteria	Burkholderiales	Alcaligenaceae	Achromobacter	Achromobacter xylosoxidans
GCA_001931045.1_ASM193104v1_genomic.fna	gtdb	Bacteria	Proteobacteria	Gammaproteobacteria	Pasteurellales	Pasteurellaceae	Histophilus	Histophilus somni
GCA_001931265.1_ASM193126v1_genomic.fna	gtdb	Bacteria	Proteobacteria	Gammaproteobacteria	Pasteurellales	Pasteurellaceae	Pasteurella	Pasteurella multocida
GCA_002024005.1_ASM202400v1_genomic.fna	gtdb	Bacteria	Proteobacteria	Gammaproteobacteria	Pasteurellales	Pasteurellaceae	Pasteurella	Pasteurella multocida
GCA_001930175.1_ASM193017v1_genomic.fna	gtdb	Bacteria	Tenericutes	Mollicutes	Mycoplasmatales	Mycoplasmataceae	Mycoplasma	Mycoplasma bovis
GCA_001997185.1_ASM199718v1_genomic.fna	gtdb	Bacteria	Proteobacteria	Gammaproteobacteria	Xanthomonadales	Xanthomonadaceae	Stenotrophomonas	Stenotrophomonas maltophilia
GCA_001932055.1_ASM193205v1_genomic.fna	gtdb	Bacteria	Proteobacteria	Alphaproteobacteria	Rhodobacterales	Rhodobacteraceae	Labrenzia	Labrenzia aggregata
GCA_001972085.1_ASM197208v1_genomic.fna	gtdb	Bacteria	Firmicutes	Clostridia	Clostridiales	Peptostreptococcaceae	Clostridioides	Clostridioides difficile
GCA_002023065.1_ASM202306v1_genomic.fna	gtdb	Bacteria	Bacteroidetes	Flavobacteriia	Flavobacteriales	Flavobacteriaceae	Elizabethkingia	Elizabethkingia ursingii
GCA_001936195.1_ASM193619v1_genomic.fna	gtdb	Bacteria	Actinobacteria	Actinobacteria	Corynebacteriales	Corynebacteriaceae	Corynebacterium	Corynebacterium glutamicum
GCA_002009415.1_ASM200941v1_genomic.fna	gtdb	Bacteria	Actinobacteria	Actinobacteria	Corynebacteriales	Corynebacteriaceae	Corynebacterium	Corynebacterium pseudotuberculosis
GCA_001912735.1_ASM191273v1_genomic.fna	gtdb	Bacteria	Actinobacteria	Actinobacteria	Corynebacteriales	Corynebacteriaceae	Corynebacterium	Corynebacterium glutamicum
GCA_002023935.1_ASM202393v1_genomic.fna	gtdb	Bacteria	Proteobacteria	Gammaproteobacteria	Pasteurellales	Pasteurellaceae	Pasteurella	Pasteurella multocida
GCA_001998965.1_ASM199896v1_genomic.fna	gtdb	Bacteria	Proteobacteria	Gammaproteobacteria	Pasteurellales	Pasteurellaceae	Rodentibacter	Rodentibacter rarus
GCA_001932145.1_ASM193214v1_genomic.fna	gtdb	Bacteria	Proteobacteria	Alphaproteobacteria	Rhizobiales	Bartonellaceae	Bartonella	Bartonella henselae
GCA_001929655.1_ASM192965v1_genomic.fna	gtdb	Bacteria	Proteobacteria	Gammaproteobacteria	Pasteurellales	Pasteurellaceae	Pasteurella	Pasteurella multocida
GCA_001930395.1_ASM193039v1_genomic.fna	gtdb	Bacteria	Tenericutes	Mollicutes	Mycoplasmatales	Mycoplasmataceae	Mycoplasma	Mycoplasma bovis
GCA_002018185.1_ASM201818v1_genomic.fna	gtdb	Bacteria	Firmicutes	Clostridia	Clostridiales	Clostridiaceae	Clostridium	Clostridium botulinum
GCA_001997325.1_ASM199732v1_genomic.fna	gtdb	Bacteria	Bacteroidetes	Bacteroidia	Bacteroidales	Bacteroidaceae	Bacteroides	Bacteroides fragilis
GCA_001999385.1_ASM199938v1_genomic.fna	gtdb	Bacteria	Actinobacteria	Actinobacteria	Corynebacteriales	Corynebacteriaceae	Corynebacterium	Corynebacterium jeikeium
GCA_001953575.1_ASM195357v1_genomic.fna	gtdb	Bacteria	Proteobacteria	Gammaproteobacteria	Thiotrichales	Francisellaceae	Francisella	Francisella tularensis
GCA_001930965.1_ASM193096v1_genomic.fna	gtdb	Bacteria	Proteobacteria	Gammaproteobacteria	Pasteurellales	Pasteurellaceae	Pasteurella	Pasteurella multocida
GCA_001931445.1_ASM193144v1_genomic.fna	gtdb	Bacteria	Proteobacteria	Gammaproteobacteria	Pasteurellales	Pasteurellaceae	Histophilus	Histophilus somni
GCA_001930705.1_ASM193070v1_genomic.fna	gtdb	Bacteria	Proteobacteria	Gammaproteobacteria	Pasteurellales	Pasteurellaceae	Pasteurella	Pasteurella multocida
GCA_002029255.1_ASM202925v1_genomic.fna	gtdb	Bacteria	Firmicutes	Clostridia	Clostridiales	Clostridiaceae	Clostridium	Clostridium chromiireducens
GCA_001939065.1_ASM193906v1_genomic.fna	gtdb	Bacteria	Firmicutes	Bacilli	Bacillales	NA	Exiguobacterium	Exiguobacterium indicum
GCA_001971945.1_ASM197194v1_genomic.fna	gtdb	Bacteria	Firmicutes	Clostridia	Clostridiales	Peptostreptococcaceae	Clostridioides	Clostridioides difficile
GCA_001931115.1_ASM193111v1_genomic.fna	gtdb	Bacteria	Proteobacteria	Gammaproteobacteria	Pasteurellales	Pasteurellaceae	Pasteurella	Pasteurella multocida
GCA_001931005.1_ASM193100v1_genomic.fna	gtdb	Bacteria	Proteobacteria	Gammaproteobacteria	Pasteurellales	Pasteurellaceae	Histophilus	Histophilus somni
GCA_001972515.1_ASM197251v1_genomic.fna	gtdb	Bacteria	Proteobacteria	Gammaproteobacteria	Enterobacterales	Yersiniaceae	Yersinia	Yersinia pestis
GCA_002023405.1_ASM202340v1_genomic.fna	gtdb	Bacteria	Bacteroidetes	Flavobacteriia	Flavobacteriales	Flavobacteriaceae	Elizabethkingia	Elizabethkingia ursingii
GCA_001930475.1_ASM193047v1_genomic.fna	gtdb	Bacteria	Proteobacteria	Gammaproteobacteria	Pasteurellales	Pasteurellaceae	Mannheimia	Mannheimia haemolytica
GCA_001999685.1_ASM199968v1_genomic.fna	gtdb	Bacteria	Proteobacteria	Gammaproteobacteria	Aeromonadales	Aeromonadaceae	Aeromonas	Aeromonas hydrophila
GCA_001931225.1_ASM193122v1_genomic.fna	gtdb	Bacteria	Proteobacteria	Gammaproteobacteria	Pasteurellales	Pasteurellaceae	Pasteurella	Pasteurella multocida
GCA_001930445.1_ASM193044v1_genomic.fna	gtdb	Bacteria	Proteobacteria	Gammaproteobacteria	Pasteurellales	Pasteurellaceae	Pasteurella	Pasteurella multocida
GCA_001930845.1_ASM193084v1_genomic.fna	gtdb	Bacteria	Proteobacteria	Gammaproteobacteria	Pasteurellales	Pasteurellaceae	Mannheimia	Mannheimia haemolytica
GCA_001995115.1_ASM199511v1_genomic.fna	gtdb	Bacteria	Bacteroidetes	Flavobacteriia	Flavobacteriales	Flavobacteriaceae	Flavobacterium	Flavobacterium columnare
GCA_001983615.1_ASM198361v1_genomic.fna	gtdb	Bacteria	Proteobacteria	Alphaproteobacteria	Rickettsiales	Anaplasmataceae	Wolbachia	Wolbachia pipientis
GCA_002024015.1_ASM202401v1_genomic.fna	gtdb	Bacteria	Proteobacteria	Gammaproteobacteria	Pasteurellales	Pasteurellaceae	Pasteurella	Pasteurella multocida
GCA_002023715.1_ASM202371v1_genomic.fna	gtdb	Bacteria	Bacteroidetes	Flavobacteriia	Flavobacteriales	Flavobacteriaceae	Elizabethkingia	Elizabethkingia occulta
GCA_001929715.1_ASM192971v1_genomic.fna	gtdb	Bacteria	Proteobacteria	Gammaproteobacteria	Pasteurellales	Pasteurellaceae	Mannheimia	Mannheimia haemolytica
GCA_001995075.1_ASM199507v1_genomic.fna	gtdb	Bacteria	Proteobacteria	Gammaproteobacteria	Enterobacterales	Yersiniaceae	Yersinia	Yersinia enterocolitica
GCA_001945385.1_ASM194538v1_genomic.fna	gtdb	Bacteria	Proteobacteria	Betaproteobacteria	Burkholderiales	Alcaligenaceae	Achromobacter	Achromobacter denitrificans
GCA_001932095.1_ASM193209v1_genomic.fna	gtdb	Bacteria	Proteobacteria	Alphaproteobacteria	Rhizobiales	Bartonellaceae	Bartonella	Bartonella henselae
GCA_002023505.1_ASM202350v1_genomic.fna	gtdb	Bacteria	Bacteroidetes	Flavobacteriia	Flavobacteriales	Flavobacteriaceae	Elizabethkingia	Elizabethkingia meningoseptica
GCA_001938205.1_ASM193820v1_genomic.fna	gtdb	Bacteria	Proteobacteria	Gammaproteobacteria	Pasteurellales	Pasteurellaceae	Glaesserella	Glaesserella parasuis
GCA_001971505.1_ASM197150v1_genomic.fna	gtdb	Bacteria	Proteobacteria	Gammaproteobacteria	Xanthomonadales	Xanthomonadaceae	Xylella	Xylella fastidiosa
GCA_002014855.1_ASM201485v1_genomic.fna	gtdb	Bacteria	Proteobacteria	Gammaproteobacteria	Pseudomonadales	Moraxellaceae	Moraxella	Moraxella porci
GCA_001930365.1_ASM193036v1_genomic.fna	gtdb	Bacteria	Proteobacteria	Gammaproteobacteria	Pasteurellales	Pasteurellaceae	Mannheimia	Mannheimia haemolytica
GCA_001952075.1_ASM195207v1_genomic.fna	gtdb	Bacteria	Proteobacteria	Alphaproteobacteria	Rhizobiales	Bartonellaceae	Bartonella	Bartonella apis
GCA_002002525.1_ASM200252v1_genomic.fna	gtdb	Bacteria	Bacteroidetes	Flavobacteriia	Flavobacteriales	Flavobacteriaceae	Elizabethkingia	Elizabethkingia meningoseptica
GCA_002027465.1_ASM202746v1_genomic.fna	gtdb	Bacteria	Proteobacteria	Gammaproteobacteria	Thiotrichales	Francisellaceae	Francisella	Francisella tularensis
GCA_001971875.1_ASM197187v1_genomic.fna	gtdb	Bacteria	Firmicutes	Clostridia	Clostridiales	Peptostreptococcaceae	Clostridioides	Clostridioides difficile
GCA_001927265.1_ASM192726v1_genomic.fna	gtdb	Bacteria	Proteobacteria	Alphaproteobacteria	Rhizobiales	Rhizobiaceae	Rhizobium	Rhizobium leguminosarum
GCA_001921965.1_ASM192196v1_genomic.fna	gtdb	Bacteria	Firmicutes	Clostridia	Clostridiales	Clostridiaceae	Clostridium	Clostridium botulinum
GCA_002020135.1_ASM202013v1_genomic.fna	gtdb	Bacteria	Proteobacteria	Alphaproteobacteria	Rhodobacterales	Rhodobacteraceae	Thioclava	Thioclava marina
GCA_001930765.1_ASM193076v1_genomic.fna	gtdb	Bacteria	Proteobacteria	Gammaproteobacteria	Pasteurellales	Pasteurellaceae	Pasteurella	Pasteurella multocida
GCA_001969095.2_ASM196909v2_genomic.fna	gtdb	Bacteria	Actinobacteria	Actinobacteria	Corynebacteriales	Corynebacteriaceae	Corynebacterium	Corynebacterium pseudotuberculosis
GCA_001931315.1_ASM193131v1_genomic.fna	gtdb	Bacteria	Tenericutes	Mollicutes	Mycoplasmatales	Mycoplasmataceae	Mycoplasma	Mycoplasma bovis
GCA_001929785.1_ASM192978v1_genomic.fna	gtdb	Bacteria	Proteobacteria	Gammaproteobacteria	Pasteurellales	Pasteurellaceae	Pasteurella	Pasteurella multocida
GCA_001932245.1_ASM193224v1_genomic.fna	gtdb	Bacteria	Proteobacteria	Alphaproteobacteria	Rhizobiales	Bartonellaceae	Bartonella	Bartonella henselae
GCA_002024445.1_ASM202444v1_genomic.fna	gtdb	Bacteria	Firmicutes	Clostridia	Clostridiales	Clostridiaceae	Clostridium	Clostridium botulinum
GCA_001930655.1_ASM193065v1_genomic.fna	gtdb	Bacteria	Tenericutes	Mollicutes	Mycoplasmatales	Mycoplasmataceae	Mycoplasma	Mycoplasma bovis
GCA_002023565.1_ASM202356v1_genomic.fna	gtdb	Bacteria	Bacteroidetes	Flavobacteriia	Flavobacteriales	Flavobacteriaceae	Elizabethkingia	Elizabethkingia anophelis
GCA_002024045.1_ASM202404v1_genomic.fna	gtdb	Bacteria	Proteobacteria	Gammaproteobacteria	Pasteurellales	Pasteurellaceae	Pasteurella	Pasteurella multocida
GCA_001942005.2_ASM194200v2_genomic.fna	gtdb	Bacteria	Actinobacteria	Actinobacteria	Corynebacteriales	Corynebacteriaceae	Corynebacterium	Corynebacterium pseudotuberculosis
GCA_001949875.1_ASM194987v1_genomic.fna	gtdb	Bacteria	Proteobacteria	Gammaproteobacteria	Pasteurellales	Pasteurellaceae	Haemophilus	Haemophilus influenzae
GCA_001971835.1_ASM197183v1_genomic.fna	gtdb	Bacteria	Firmicutes	Clostridia	Clostridiales	Peptostreptococcaceae	Clostridioides	Clostridioides difficile
GCA_001930875.1_ASM193087v1_genomic.fna	gtdb	Bacteria	Proteobacteria	Gammaproteobacteria	Pasteurellales	Pasteurellaceae	Pasteurella	Pasteurella multocida
GCA_001975165.1_ASM197516v1_genomic.fna	gtdb	Bacteria	Actinobacteria	Actinobacteria	Corynebacteriales	Corynebacteriaceae	Corynebacterium	Corynebacterium pseudotuberculosis
GCA_001932615.1_ASM193261v1_genomic.fna	gtdb	Bacteria	Firmicutes	Bacilli	Lactobacillales	Leuconostocaceae	Weissella	Weissella jogaejeotgali
GCA_001930625.1_ASM193062v1_genomic.fna	gtdb	Bacteria	Proteobacteria	Gammaproteobacteria	Pasteurellales	Pasteurellaceae	Mannheimia	Mannheimia haemolytica
GCA_002023925.1_ASM202392v1_genomic.fna	gtdb	Bacteria	Proteobacteria	Gammaproteobacteria	Pasteurellales	Pasteurellaceae	Pasteurella	Pasteurella multocida
GCA_001941445.1_ASM194144v1_genomic.fna	gtdb	Bacteria	Actinobacteria	Actinobacteria	Corynebacteriales	Corynebacteriaceae	Corynebacterium	Corynebacterium aquilae
GCA_001908955.1_ASM190895v1_genomic.fna	gtdb	Bacteria	Proteobacteria	Gammaproteobacteria	Pasteurellales	Pasteurellaceae	Haemophilus	Haemophilus influenzae
GCA_002023585.1_ASM202358v1_genomic.fna	gtdb	Bacteria	Bacteroidetes	Flavobacteriia	Flavobacteriales	Flavobacteriaceae	Elizabethkingia	Elizabethkingia meningoseptica
GCA_001975795.1_ASM197579v1_genomic.fna	gtdb	Bacteria	Proteobacteria	Alphaproteobacteria	Rhizobiales	Rhizobiaceae	Agrobacterium	Agrobacterium tumefaciens
GCA_001938945.1_ASM193894v1_genomic.fna	gtdb	Bacteria	Proteobacteria	Alphaproteobacteria	Rhizobiales	Rhizobiaceae	Rhizobium	Rhizobium rhizosphaerae
GCA_001929775.1_ASM192977v1_genomic.fna	gtdb	Bacteria	Proteobacteria	Gammaproteobacteria	Pasteurellales	Pasteurellaceae	Mannheimia	Mannheimia haemolytica
GCA_001941505.1_ASM194150v1_genomic.fna	gtdb	Bacteria	Actinobacteria	Actinobacteria	Corynebacteriales	Corynebacteriaceae	Corynebacterium	Corynebacterium sphenisci
GCA_002007205.1_ASM200720v1_genomic.fna	gtdb	Bacteria	Proteobacteria	Alphaproteobacteria	Rhizobiales	Rhizobiaceae	Ensifer	Ensifer adhaerens
GCA_001957065.1_ASM195706v1_genomic.fna	gtdb	Bacteria	Proteobacteria	Betaproteobacteria	Burkholderiales	Alcaligenaceae	Achromobacter	Achromobacter xylosoxidans
GCA_002023885.1_ASM202388v1_genomic.fna	gtdb	Bacteria	Proteobacteria	Gammaproteobacteria	Pasteurellales	Pasteurellaceae	Pasteurella	Pasteurella multocida
GCA_001931285.1_ASM193128v1_genomic.fna	gtdb	Bacteria	Proteobacteria	Gammaproteobacteria	Pasteurellales	Pasteurellaceae	Mannheimia	Mannheimia haemolytica
GCA_001921985.1_ASM192198v1_genomic.fna	gtdb	Bacteria	Firmicutes	Clostridia	Clostridiales	Clostridiaceae	Clostridium	Clostridium botulinum
GCA_001938245.1_ASM193824v1_genomic.fna	gtdb	Bacteria	Proteobacteria	Gammaproteobacteria	Pasteurellales	Pasteurellaceae	Glaesserella	Glaesserella parasuis
GCA_001975865.1_ASM197586v1_genomic.fna	gtdb	Bacteria	Proteobacteria	Gammaproteobacteria	Enterobacterales	Enterobacteriaceae	Raoultella	Raoultella terrigena
GCA_001922825.1_ASM192282v1_genomic.fna	gtdb	Bacteria	Proteobacteria	Gammaproteobacteria	Enterobacterales	Enterobacteriaceae	Cronobacter	Cronobacter malonaticus
GCA_001933135.2_ASM193313v2_genomic.fna	gtdb	Bacteria	Proteobacteria	Gammaproteobacteria	Enterobacterales	Enterobacteriaceae	Shigella	Shigella flexneri
GCA_001930585.1_ASM193058v1_genomic.fna	gtdb	Bacteria	Proteobacteria	Gammaproteobacteria	Pasteurellales	Pasteurellaceae	Mannheimia	Mannheimia haemolytica
GCA_001989395.1_ASM198939v1_genomic.fna	gtdb	Bacteria	Actinobacteria	Actinobacteria	Corynebacteriales	Nocardiaceae	Nocardia	Nocardia donostiensis
GCA_002007885.1_ASM200788v1_genomic.fna	gtdb	Bacteria	Firmicutes	Clostridia	Clostridiales	Peptostreptococcaceae	Clostridioides	Clostridioides difficile
GCA_001956315.1_ASM195631v1_genomic.fna	gtdb	Bacteria	Proteobacteria	Alphaproteobacteria	Sphingomonadales	Sphingomonadaceae	Sphingomonas	Sphingomonas montana
GCA_001971985.1_ASM197198v1_genomic.fna	gtdb	Bacteria	Firmicutes	Clostridia	Clostridiales	Peptostreptococcaceae	Clostridioides	Clostridioides difficile
GCA_002023095.1_ASM202309v1_genomic.fna	gtdb	Bacteria	Bacteroidetes	Flavobacteriia	Flavobacteriales	Flavobacteriaceae	Elizabethkingia	Elizabethkingia meningoseptica
GCA_001949375.1_ASM194937v1_genomic.fna	gtdb	Bacteria	Firmicutes	Clostridia	Clostridiales	Clostridiaceae	Clostridium	Clostridium perfringens
GCA_002000525.1_ASM200052v1_genomic.fna	gtdb	Bacteria	Proteobacteria	Gammaproteobacteria	Pasteurellales	Pasteurellaceae	Rodentibacter	Rodentibacter ratti
GCA_001929765.1_ASM192976v1_genomic.fna	gtdb	Bacteria	Proteobacteria	Gammaproteobacteria	Pasteurellales	Pasteurellaceae	Pasteurella	Pasteurella multocida
GCA_002022465.1_ASM202246v1_genomic.fna	gtdb	Bacteria	Proteobacteria	Alphaproteobacteria	Rhizobiales	Bartonellaceae	Bartonella	Bartonella taylorii
GCA_001931195.1_ASM193119v1_genomic.fna	gtdb	Bacteria	Proteobacteria	Gammaproteobacteria	Pasteurellales	Pasteurellaceae	Mannheimia	Mannheimia haemolytica
GCA_001931345.1_ASM193134v1_genomic.fna	gtdb	Bacteria	Proteobacteria	Gammaproteobacteria	Pasteurellales	Pasteurellaceae	Mannheimia	Mannheimia haemolytica
GCA_001930775.1_ASM193077v1_genomic.fna	gtdb	Bacteria	Proteobacteria	Gammaproteobacteria	Pasteurellales	Pasteurellaceae	Histophilus	Histophilus somni
GCA_002018095.1_ASM201809v1_genomic.fna	gtdb	Bacteria	Firmicutes	Clostridia	Clostridiales	Clostridiaceae	Clostridium	Clostridium botulinum
GCA_001909015.1_ASM190901v1_genomic.fna	gtdb	Bacteria	Proteobacteria	Gammaproteobacteria	Pasteurellales	Pasteurellaceae	Haemophilus	Haemophilus influenzae
GCA_001932215.1_ASM193221v1_genomic.fna	gtdb	Bacteria	Proteobacteria	Alphaproteobacteria	Rhizobiales	Bartonellaceae	Bartonella	Bartonella henselae
GCA_002000045.1_ASM200004v1_genomic.fna	gtdb	Bacteria	Proteobacteria	Alphaproteobacteria	Rhizobiales	Rhizobiaceae	Rhizobium	Rhizobium flavum
GCA_001930285.1_ASM193028v1_genomic.fna	gtdb	Bacteria	Proteobacteria	Gammaproteobacteria	Pasteurellales	Pasteurellaceae	Pasteurella	Pasteurella multocida
GCA_001949885.1_ASM194988v1_genomic.fna	gtdb	Bacteria	Proteobacteria	Gammaproteobacteria	Pasteurellales	Pasteurellaceae	Haemophilus	Haemophilus parainfluenzae
GCA_001949855.1_ASM194985v1_genomic.fna	gtdb	Bacteria	Proteobacteria	Gammaproteobacteria	Pasteurellales	Pasteurellaceae	Haemophilus	Haemophilus influenzae
GCA_001932135.1_ASM193213v1_genomic.fna	gtdb	Bacteria	Proteobacteria	Alphaproteobacteria	Rhizobiales	Bartonellaceae	Bartonella	Bartonella henselae
GCA_001952065.1_ASM195206v1_genomic.fna	gtdb	Bacteria	Proteobacteria	Alphaproteobacteria	Rhizobiales	Bartonellaceae	Bartonella	Bartonella apis
GCA_001930975.1_ASM193097v1_genomic.fna	gtdb	Bacteria	Proteobacteria	Gammaproteobacteria	Pasteurellales	Pasteurellaceae	Histophilus	Histophilus somni
GCA_002003445.1_ASM200344v1_genomic.fna	gtdb	Bacteria	Actinobacteria	Actinobacteria	Corynebacteriales	Corynebacteriaceae	Corynebacterium	Corynebacterium glutamicum
GCA_001981305.1_ASM198130v1_genomic.fna	gtdb	Bacteria	Proteobacteria	Gammaproteobacteria	Alteromonadales	Alteromonadaceae	Marinobacter	Marinobacter lutaoensis
GCA_001931375.1_ASM193137v1_genomic.fna	gtdb	Bacteria	Proteobacteria	Gammaproteobacteria	Pasteurellales	Pasteurellaceae	Histophilus	Histophilus somni
GCA_001929455.1_ASM192945v1_genomic.fna	gtdb	Bacteria	Proteobacteria	Gammaproteobacteria	Pasteurellales	Pasteurellaceae	Mannheimia	Mannheimia haemolytica
GCA_001972005.1_ASM197200v1_genomic.fna	gtdb	Bacteria	Firmicutes	Clostridia	Clostridiales	Peptostreptococcaceae	Clostridioides	Clostridioides difficile
GCA_001949635.1_ASM194963v1_genomic.fna	gtdb	Bacteria	Firmicutes	Clostridia	Clostridiales	Clostridiaceae	Clostridium	Clostridium perfringens
GCA_001930325.1_ASM193032v1_genomic.fna	gtdb	Bacteria	Proteobacteria	Gammaproteobacteria	Pasteurellales	Pasteurellaceae	Mannheimia	Mannheimia haemolytica
GCA_001999305.1_ASM199930v1_genomic.fna	gtdb	Bacteria	Proteobacteria	Gammaproteobacteria	Pasteurellales	Pasteurellaceae	Rodentibacter	Rodentibacter myodis
GCA_001913265.1_CdipDSM44123_genomic.fna	gtdb	Bacteria	Actinobacteria	Actinobacteria	Corynebacteriales	Corynebacteriaceae	Corynebacterium	Corynebacterium diphtheriae
GCA_002023575.1_ASM202357v1_genomic.fna	gtdb	Bacteria	Bacteroidetes	Flavobacteriia	Flavobacteriales	Flavobacteriaceae	Elizabethkingia	Elizabethkingia miricola
GCA_001999505.1_ASM199950v1_genomic.fna	gtdb	Bacteria	Proteobacteria	Gammaproteobacteria	Enterobacterales	Enterobacteriaceae	Cronobacter	Cronobacter turicensis
GCA_001950115.1_ASM195011v1_genomic.fna	gtdb	Bacteria	Firmicutes	Clostridia	Clostridiales	Peptostreptococcaceae	Paeniclostridium	Paeniclostridium sordellii
GCA_001949895.1_ASM194989v1_genomic.fna	gtdb	Bacteria	Proteobacteria	Gammaproteobacteria	Pasteurellales	Pasteurellaceae	Haemophilus	Haemophilus parainfluenzae
GCA_001996385.1_ASM199638v1_genomic.fna	gtdb	Bacteria	Proteobacteria	Alphaproteobacteria	Rhizobiales	Brucellaceae	Ochrobactrum	Ochrobactrum intermedium
GCA_001922265.1_ASM192226v1_genomic.fna	gtdb	Bacteria	Actinobacteria	Actinobacteria	Corynebacteriales	Corynebacteriaceae	Corynebacterium	Corynebacterium pseudotuberculosis
GCA_001936015.1_ASM193601v1_genomic.fna	gtdb	Bacteria	Proteobacteria	Gammaproteobacteria	Thiotrichales	Francisellaceae	Francisella	Francisella tularensis
GCA_001939165.1_Buchnera_aphidicola_GOO6_v1_genomic.fna	gtdb	Bacteria	Proteobacteria	Gammaproteobacteria	Enterobacterales	Erwiniaceae	Buchnera	Buchnera aphidicola
GCA_001951135.2_ASM195113v2_genomic.fna	gtdb	Bacteria	Firmicutes	Clostridia	Clostridiales	Clostridiaceae	Clostridium	Clostridium botulinum
GCA_002003665.1_ASM200366v1_genomic.fna	gtdb	Bacteria	Proteobacteria	Alphaproteobacteria	Rhodospirillales	Acetobacteraceae	Bombella	Bombella intestini
GCA_001912155.1_ASM191215v1_genomic.fna	gtdb	Bacteria	Actinobacteria	Actinobacteria	Corynebacteriales	Corynebacteriaceae	Corynebacterium	Corynebacterium glutamicum
GCA_001984785.1_ASM198478v1_genomic.fna	gtdb	Bacteria	Firmicutes	Bacilli	Lactobacillales	Streptococcaceae	Lactococcus	Lactococcus lactis
GCA_001929665.1_ASM192966v1_genomic.fna	gtdb	Bacteria	Proteobacteria	Gammaproteobacteria	Pasteurellales	Pasteurellaceae	Mannheimia	Mannheimia haemolytica
GCA_001931365.1_ASM193136v1_genomic.fna	gtdb	Bacteria	Proteobacteria	Gammaproteobacteria	Pasteurellales	Pasteurellaceae	Mannheimia	Mannheimia haemolytica
GCA_001995305.1_ASM199530v1_genomic.fna	gtdb	Bacteria	Proteobacteria	Gammaproteobacteria	Enterobacterales	Yersiniaceae	Yersinia	Yersinia enterocolitica
GCA_001940285.1_ASM194028v1_genomic.fna	gtdb	Bacteria	Firmicutes	Tissierellia	Tissierellales	Peptoniphilaceae	Peptoniphilus	Peptoniphilus grossensis
GCA_001972505.1_ASM197250v1_genomic.fna	gtdb	Bacteria	Proteobacteria	Gammaproteobacteria	Enterobacterales	Yersiniaceae	Yersinia	Yersinia pestis
GCA_001929465.1_ASM192946v1_genomic.fna	gtdb	Bacteria	Proteobacteria	Gammaproteobacteria	Pasteurellales	Pasteurellaceae	Pasteurella	Pasteurella multocida
GCA_001929735.1_ASM192973v1_genomic.fna	gtdb	Bacteria	Proteobacteria	Gammaproteobacteria	Pasteurellales	Pasteurellaceae	Mannheimia	Mannheimia haemolytica
GCA_001913835.1_ASM191383v1_genomic.fna	gtdb	Bacteria	Actinobacteria	Actinobacteria	Bifidobacteriales	Bifidobacteriaceae	Gardnerella	Gardnerella vaginalis
GCA_001949465.1_ASM194946v1_genomic.fna	gtdb	Bacteria	Firmicutes	Clostridia	Clostridiales	Clostridiaceae	Clostridium	Clostridium perfringens
GCA_001933165.2_ASM193316v2_genomic.fna	gtdb	Bacteria	Proteobacteria	Gammaproteobacteria	Enterobacterales	Enterobacteriaceae	Shigella	Shigella flexneri
GCA_002023985.1_ASM202398v1_genomic.fna	gtdb	Bacteria	Proteobacteria	Gammaproteobacteria	Pasteurellales	Pasteurellaceae	Pasteurella	Pasteurella multocida
GCA_002023365.1_ASM202336v1_genomic.fna	gtdb	Bacteria	Bacteroidetes	Flavobacteriia	Flavobacteriales	Flavobacteriaceae	Elizabethkingia	Elizabethkingia ursingii
GCA_002015075.1_ASM201507v1_genomic.fna	gtdb	Bacteria	Proteobacteria	Gammaproteobacteria	Pasteurellales	Pasteurellaceae	Haemophilus	Haemophilus haemoglobinophilus
GCA_002015035.1_ASM201503v1_genomic.fna	gtdb	Bacteria	Proteobacteria	Gammaproteobacteria	Pasteurellales	Pasteurellaceae	Haemophilus	Haemophilus parahaemolyticus
GCA_001908115.1_ASM190811v1_genomic.fna	gtdb	Bacteria	Proteobacteria	Gammaproteobacteria	Enterobacterales	Yersiniaceae	Serratia	Serratia liquefaciens
GCA_001929965.1_ASM192996v1_genomic.fna	gtdb	Bacteria	Proteobacteria	Gammaproteobacteria	Pasteurellales	Pasteurellaceae	Mannheimia	Mannheimia haemolytica
GCA_002024065.1_ASM202406v1_genomic.fna	gtdb	Bacteria	Proteobacteria	Gammaproteobacteria	Pasteurellales	Pasteurellaceae	Pasteurella	Pasteurella multocida
GCA_002023205.1_ASM202320v1_genomic.fna	gtdb	Bacteria	Bacteroidetes	Flavobacteriia	Flavobacteriales	Flavobacteriaceae	Elizabethkingia	Elizabethkingia bruuniana
GCA_001929525.1_ASM192952v1_genomic.fna	gtdb	Bacteria	Proteobacteria	Gammaproteobacteria	Pasteurellales	Pasteurellaceae	Pasteurella	Pasteurella multocida
GCA_001957055.1_ASM195705v1_genomic.fna	gtdb	Bacteria	Proteobacteria	Betaproteobacteria	Burkholderiales	Alcaligenaceae	Achromobacter	Achromobacter xylosoxidans
GCA_001930735.1_ASM193073v1_genomic.fna	gtdb	Bacteria	Proteobacteria	Gammaproteobacteria	Pasteurellales	Pasteurellaceae	Mannheimia	Mannheimia haemolytica
GCA_001929515.1_ASM192951v1_genomic.fna	gtdb	Bacteria	Proteobacteria	Gammaproteobacteria	Pasteurellales	Pasteurellaceae	Mannheimia	Mannheimia haemolytica
GCA_001912755.2_ASM191275v2_genomic.fna	gtdb	Bacteria	Actinobacteria	Actinobacteria	Corynebacteriales	Corynebacteriaceae	Corynebacterium	Corynebacterium glutamicum
GCA_001953935.1_ASM195393v1_genomic.fna	gtdb	Bacteria	Bacteroidetes	Bacteroidia	Bacteroidales	Prevotellaceae	Prevotella	Prevotella intermedia
GCA_001972185.1_ASM197218v1_genomic.fna	gtdb	Bacteria	Firmicutes	Clostridia	Clostridiales	Peptostreptococcaceae	Clostridioides	Clostridioides difficile
GCA_001956795.1_ASM195679v1_genomic.fna	gtdb	Bacteria	Proteobacteria	Gammaproteobacteria	Pasteurellales	Pasteurellaceae	Pasteurella	Pasteurella multocida
GCA_001930465.1_ASM193046v1_genomic.fna	gtdb	Bacteria	Proteobacteria	Gammaproteobacteria	Pasteurellales	Pasteurellaceae	Pasteurella	Pasteurella multocida
GCA_001929885.1_ASM192988v1_genomic.fna	gtdb	Bacteria	Proteobacteria	Gammaproteobacteria	Pasteurellales	Pasteurellaceae	Mannheimia	Mannheimia haemolytica
GCA_002008365.1_ASM200836v1_genomic.fna	gtdb	Bacteria	Proteobacteria	Alphaproteobacteria	Rhizobiales	Rhizobiaceae	Rhizobium	Rhizobium leguminosarum
GCA_001922945.1_ASM192294v1_genomic.fna	gtdb	Bacteria	Proteobacteria	Gammaproteobacteria	Enterobacterales	Enterobacteriaceae	Cronobacter	Cronobacter sakazakii
GCA_002024385.1_ASM202438v1_genomic.fna	gtdb	Bacteria	Firmicutes	Clostridia	Clostridiales	Clostridiaceae	Clostridium	Clostridium botulinum
GCA_001975185.1_ASM197518v1_genomic.fna	gtdb	Bacteria	Proteobacteria	Alphaproteobacteria	Rickettsiales	Rickettsiaceae	Rickettsia	Rickettsia raoultii
GCA_001922445.1_ASM192244v1_genomic.fna	gtdb	Bacteria	Proteobacteria	Gammaproteobacteria	Enterobacterales	Enterobacteriaceae	Citrobacter	Citrobacter freundii
GCA_002008275.1_ASM200827v1_genomic.fna	gtdb	Bacteria	Proteobacteria	Alphaproteobacteria	Rhizobiales	Rhizobiaceae	Rhizobium	Rhizobium pusense
GCA_001971935.1_ASM197193v1_genomic.fna	gtdb	Bacteria	Firmicutes	Clostridia	Clostridiales	Peptostreptococcaceae	Clostridioides	Clostridioides difficile
GCA_001997355.1_ASM199735v1_genomic.fna	gtdb	Bacteria	Proteobacteria	Gammaproteobacteria	Pasteurellales	Pasteurellaceae	Haemophilus	Haemophilus influenzae
GCA_001930895.1_ASM193089v1_genomic.fna	gtdb	Bacteria	Proteobacteria	Gammaproteobacteria	Pasteurellales	Pasteurellaceae	Pasteurella	Pasteurella multocida
GCA_002023695.1_ASM202369v1_genomic.fna	gtdb	Bacteria	Bacteroidetes	Flavobacteriia	Flavobacteriales	Flavobacteriaceae	Elizabethkingia	Elizabethkingia anophelis
GCA_001949825.1_ASM194982v1_genomic.fna	gtdb	Bacteria	Proteobacteria	Gammaproteobacteria	Pasteurellales	Pasteurellaceae	Haemophilus	Haemophilus influenzae
GCA_002023835.1_ASM202383v1_genomic.fna	gtdb	Bacteria	Proteobacteria	Gammaproteobacteria	Pasteurellales	Pasteurellaceae	Pasteurella	Pasteurella multocida
GCA_001938835.1_ASM193883v1_genomic.fna	gtdb	Bacteria	Proteobacteria	Alphaproteobacteria	Rhodospirillales	Acetobacteraceae	Komagataeibacter	Komagataeibacter hansenii
GCA_002002625.1_ASM200262v1_genomic.fna	gtdb	Bacteria	Proteobacteria	Gammaproteobacteria	Legionellales	Legionellaceae	Legionella	Legionella pneumophila
GCA_001998325.1_ASM199832v1_genomic.fna	gtdb	Bacteria	Actinobacteria	Actinobacteria	Streptosporangiales	Nocardiopsaceae	Nocardiopsis	Nocardiopsis sinuspersici
GCA_002027725.1_ASM202772v1_genomic.fna	gtdb	Bacteria	Proteobacteria	Gammaproteobacteria	Thiotrichales	Francisellaceae	Francisella	Francisella tularensis
GCA_001930855.1_ASM193085v1_genomic.fna	gtdb	Bacteria	Proteobacteria	Gammaproteobacteria	Pasteurellales	Pasteurellaceae	Mannheimia	Mannheimia haemolytica
GCA_002027785.1_ASM202778v1_genomic.fna	gtdb	Bacteria	Proteobacteria	Gammaproteobacteria	Thiotrichales	Francisellaceae	Francisella	Francisella tularensis
GCA_001929565.1_ASM192956v1_genomic.fna	gtdb	Bacteria	Proteobacteria	Gammaproteobacteria	Pasteurellales	Pasteurellaceae	Pasteurella	Pasteurella multocida
GCA_002000405.1_ASM200040v1_genomic.fna	gtdb	Bacteria	Proteobacteria	Gammaproteobacteria	Pasteurellales	Pasteurellaceae	Rodentibacter	Rodentibacter rarus
GCA_001930685.1_ASM193068v1_genomic.fna	gtdb	Bacteria	Proteobacteria	Gammaproteobacteria	Pasteurellales	Pasteurellaceae	Mannheimia	Mannheimia haemolytica
GCA_002017865.1_ASM201786v1_genomic.fna	gtdb	Bacteria	Proteobacteria	Betaproteobacteria	Burkholderiales	Comamonadaceae	Rhodoferax	Rhodoferax fermentans
GCA_002028545.1_ASM202854v1_genomic.fna	gtdb	Bacteria	Proteobacteria	Alphaproteobacteria	Rhizobiales	Bradyrhizobiaceae	Nitrobacter	Nitrobacter vulgaris
GCA_001930525.1_ASM193052v1_genomic.fna	gtdb	Bacteria	Proteobacteria	Gammaproteobacteria	Pasteurellales	Pasteurellaceae	Pasteurella	Pasteurella multocida
GCA_001971745.1_ASM197174v1_genomic.fna	gtdb	Bacteria	Bacteroidetes	Flavobacteriia	Flavobacteriales	Flavobacteriaceae	Lacinutrix	Lacinutrix venerupis
GCA_002022705.1_ASM202270v1_genomic.fna	gtdb	Bacteria	Proteobacteria	Alphaproteobacteria	Rhizobiales	Bartonellaceae	Bartonella	Bartonella elizabethae
GCA_002008215.1_ASM200821v1_genomic.fna	gtdb	Bacteria	Proteobacteria	Alphaproteobacteria	Rhizobiales	Rhizobiaceae	Agrobacterium	Agrobacterium tumefaciens
GCA_002009015.1_ASM200901v1_genomic.fna	gtdb	Bacteria	Proteobacteria	Gammaproteobacteria	Cellvibrionales	Microbulbiferaceae	Microbulbifer	Microbulbifer mangrovi
GCA_001971925.1_ASM197192v1_genomic.fna	gtdb	Bacteria	Firmicutes	Clostridia	Clostridiales	Peptostreptococcaceae	Clostridioides	Clostridioides difficile
GCA_001997245.1_ASM199724v1_genomic.fna	gtdb	Bacteria	Proteobacteria	Gammaproteobacteria	Legionellales	Legionellaceae	Legionella	Legionella pneumophila
GCA_002019415.1_ASM201941v1_genomic.fna	gtdb	Bacteria	Proteobacteria	Betaproteobacteria	Neisseriales	Neisseriaceae	Snodgrassella	Snodgrassella alvi
GCA_001969085.2_ASM196908v2_genomic.fna	gtdb	Bacteria	Actinobacteria	Actinobacteria	Corynebacteriales	Corynebacteriaceae	Corynebacterium	Corynebacterium pseudotuberculosis
GCA_001908945.1_ASM190894v1_genomic.fna	gtdb	Bacteria	Actinobacteria	Actinobacteria	Micrococcales	Dermacoccaceae	Dermacoccus	Dermacoccus nishinomiyaensis
GCA_001975925.1_ASM197592v1_genomic.fna	gtdb	Bacteria	Actinobacteria	Actinobacteria	Corynebacteriales	Corynebacteriaceae	Corynebacterium	Corynebacterium amycolatum
GCA_001972165.1_ASM197216v1_genomic.fna	gtdb	Bacteria	Firmicutes	Clostridia	Clostridiales	Peptostreptococcaceae	Clostridioides	Clostridioides difficile
GCA_001932165.1_ASM193216v1_genomic.fna	gtdb	Bacteria	Proteobacteria	Alphaproteobacteria	Rhizobiales	Bartonellaceae	Bartonella	Bartonella henselae
GCA_001941345.1_ASM194134v1_genomic.fna	gtdb	Bacteria	Actinobacteria	Actinobacteria	Corynebacteriales	Corynebacteriaceae	Corynebacterium	Corynebacterium stationis
GCA_001931035.1_ASM193103v1_genomic.fna	gtdb	Bacteria	Proteobacteria	Gammaproteobacteria	Pasteurellales	Pasteurellaceae	Histophilus	Histophilus somni
GCA_001931185.1_ASM193118v1_genomic.fna	gtdb	Bacteria	Proteobacteria	Gammaproteobacteria	Pasteurellales	Pasteurellaceae	Pasteurella	Pasteurella multocida
GCA_001930225.1_ASM193022v1_genomic.fna	gtdb	Bacteria	Tenericutes	Mollicutes	Mycoplasmatales	Mycoplasmataceae	Mycoplasma	Mycoplasma bovis
GCA_001972415.1_ASM197241v1_genomic.fna	gtdb	Bacteria	Proteobacteria	Gammaproteobacteria	Enterobacterales	Yersiniaceae	Yersinia	Yersinia pestis
GCA_001913255.1_CdipDSM43989_genomic.fna	gtdb	Bacteria	Actinobacteria	Actinobacteria	Corynebacteriales	Corynebacteriaceae	Corynebacterium	Corynebacterium diphtheriae
GCA_001969145.2_ASM196914v2_genomic.fna	gtdb	Bacteria	Actinobacteria	Actinobacteria	Corynebacteriales	Corynebacteriaceae	Corynebacterium	Corynebacterium pseudotuberculosis
GCA_001976145.1_ASM197614v1_genomic.fna	gtdb	Bacteria	Proteobacteria	Gammaproteobacteria	Enterobacterales	Yersiniaceae	Serratia	Serratia oryzae
GCA_001932225.1_ASM193222v1_genomic.fna	gtdb	Bacteria	Proteobacteria	Alphaproteobacteria	Rhizobiales	Bartonellaceae	Bartonella	Bartonella henselae
GCA_001953635.1_ASM195363v1_genomic.fna	gtdb	Bacteria	Proteobacteria	Gammaproteobacteria	Alteromonadales	Alteromonadaceae	Alteromonas	Alteromonas abrolhosensis
GCA_001930305.1_ASM193030v1_genomic.fna	gtdb	Bacteria	Proteobacteria	Gammaproteobacteria	Pasteurellales	Pasteurellaceae	Pasteurella	Pasteurella multocida
GCA_001938255.1_ASM193825v1_genomic.fna	gtdb	Bacteria	Proteobacteria	Gammaproteobacteria	Pasteurellales	Pasteurellaceae	Glaesserella	Glaesserella parasuis
GCA_001912725.1_ASM191272v1_genomic.fna	gtdb	Bacteria	Actinobacteria	Actinobacteria	Corynebacteriales	Corynebacteriaceae	Corynebacterium	Corynebacterium glutamicum
GCA_001930695.1_ASM193069v1_genomic.fna	gtdb	Bacteria	Proteobacteria	Gammaproteobacteria	Pasteurellales	Pasteurellaceae	Mannheimia	Mannheimia haemolytica
GCA_002018055.1_ASM201805v1_genomic.fna	gtdb	Bacteria	Firmicutes	Clostridia	Clostridiales	Clostridiaceae	Clostridium	Clostridium botulinum
GCA_001929645.1_ASM192964v1_genomic.fna	gtdb	Bacteria	Proteobacteria	Gammaproteobacteria	Pasteurellales	Pasteurellaceae	Mannheimia	Mannheimia haemolytica
GCA_001930065.1_ASM193006v1_genomic.fna	gtdb	Bacteria	Proteobacteria	Gammaproteobacteria	Pasteurellales	Pasteurellaceae	Pasteurella	Pasteurella multocida
GCA_001929855.1_ASM192985v1_genomic.fna	gtdb	Bacteria	Proteobacteria	Gammaproteobacteria	Pasteurellales	Pasteurellaceae	Pasteurella	Pasteurella multocida
GCA_001932175.1_ASM193217v1_genomic.fna	gtdb	Bacteria	Proteobacteria	Alphaproteobacteria	Rhizobiales	Bartonellaceae	Bartonella	Bartonella henselae
GCA_001998565.1_ASM99856v1_genomic.fna	gtdb	Bacteria	Proteobacteria	Gammaproteobacteria	Pasteurellales	Pasteurellaceae	Rodentibacter	Rodentibacter pneumotropicus
GCA_001922905.1_ASM192290v1_genomic.fna	gtdb	Bacteria	Proteobacteria	Gammaproteobacteria	Enterobacterales	Enterobacteriaceae	Cronobacter	Cronobacter turicensis
GCA_002023845.1_ASM202384v1_genomic.fna	gtdb	Bacteria	Proteobacteria	Gammaproteobacteria	Pasteurellales	Pasteurellaceae	Pasteurella	Pasteurella multocida
GCA_002008225.1_ASM200822v1_genomic.fna	gtdb	Bacteria	Proteobacteria	Alphaproteobacteria	Rhizobiales	Rhizobiaceae	Agrobacterium	Agrobacterium salinitolerans
GCA_001930105.1_ASM193010v1_genomic.fna	gtdb	Bacteria	Proteobacteria	Gammaproteobacteria	Pasteurellales	Pasteurellaceae	Mannheimia	Mannheimia haemolytica
GCA_001997265.1_ASM199726v1_genomic.fna	gtdb	Bacteria	Proteobacteria	Gammaproteobacteria	Pseudomonadales	Moraxellaceae	Moraxella	Moraxella catarrhalis
GCA_002019755.1_ASM201975v1_genomic.fna	gtdb	Bacteria	Proteobacteria	Alphaproteobacteria	Rickettsiales	Anaplasmataceae	Ehrlichia	Ehrlichia ruminantium
GCA_002015045.1_ASM201504v1_genomic.fna	gtdb	Bacteria	Proteobacteria	Gammaproteobacteria	Pasteurellales	Pasteurellaceae	Haemophilus	Haemophilus paraphrohaemolyticus
GCA_001930405.1_ASM193040v1_genomic.fna	gtdb	Bacteria	Proteobacteria	Gammaproteobacteria	Pasteurellales	Pasteurellaceae	Pasteurella	Pasteurella multocida
GCA_001953855.1_ASM195385v1_genomic.fna	gtdb	Bacteria	Actinobacteria	Actinobacteria	Pseudonocardiales	Pseudonocardiaceae	Amycolatopsis	Amycolatopsis keratiniphila
GCA_004212415.1_ASM421241v1_genomic.fna	gtdb	Bacteria	Proteobacteria	Gammaproteobacteria	Pasteurellales	Pasteurellaceae	Avibacterium	Avibacterium paragallinarum
GCA_004295625.1_ASM429562v1_genomic.fna	gtdb	Bacteria	Actinobacteria	Actinobacteria	Corynebacteriales	Corynebacteriaceae	Corynebacterium	Corynebacterium pseudotuberculosis
GCA_004150405.1_ASM415040v1_genomic.fna	gtdb	Bacteria	Proteobacteria	Gammaproteobacteria	Enterobacterales	Yersiniaceae	Rahnella	Rahnella variigena
GCA_004169165.1_ASM416916v1_genomic.fna	gtdb	Bacteria	Proteobacteria	Gammaproteobacteria	Legionellales	Legionellaceae	Legionella	Legionella pneumophila
GCA_004024475.1_ASM402447v1_genomic.fna	gtdb	Bacteria	Proteobacteria	Gammaproteobacteria	Aeromonadales	Aeromonadaceae	Aeromonas	Aeromonas caviae
GCA_004116135.1_ASM411613v1_genomic.fna	gtdb	Bacteria	Firmicutes	Clostridia	Clostridiales	Clostridiaceae	Clostridium	Clostridium perfringens
GCA_004169595.1_ASM416959v1_genomic.fna	gtdb	Bacteria	Proteobacteria	Gammaproteobacteria	Legionellales	Legionellaceae	Legionella	Legionella pneumophila
GCA_004303275.1_ASM430327v1_genomic.fna	gtdb	Bacteria	Proteobacteria	Alphaproteobacteria	Rhizobiales	Rhizobiaceae	Rhizobium	Rhizobium leguminosarum
GCA_004137445.1_ASM413744v1_genomic.fna	gtdb	Bacteria	Proteobacteria	Gammaproteobacteria	Legionellales	Legionellaceae	Legionella	Legionella pneumophila
GCA_004303155.1_ASM430315v1_genomic.fna	gtdb	Bacteria	Proteobacteria	Alphaproteobacteria	Rhizobiales	Rhizobiaceae	Rhizobium	Rhizobium leguminosarum
GCA_004005165.1_ASM400516v1_genomic.fna	gtdb	Bacteria	Proteobacteria	Gammaproteobacteria	Enterobacterales	Enterobacteriaceae	Citrobacter	Citrobacter freundii
GCA_004286975.1_ASM428697v1_genomic.fna	gtdb	Bacteria	Proteobacteria	Gammaproteobacteria	Pasteurellales	Pasteurellaceae	Pasteurella	Pasteurella multocida
GCA_004002995.1_ASM400299v1_genomic.fna	gtdb	Bacteria	Proteobacteria	Alphaproteobacteria	Rhizobiales	Rhizobiaceae	Sinorhizobium	Sinorhizobium meliloti
GCA_004123835.1_ASM412383v1_genomic.fna	gtdb	Bacteria	Proteobacteria	Alphaproteobacteria	Rhizobiales	Rhizobiaceae	Rhizobium	Rhizobium leguminosarum
GCA_004025345.1_ASM402534v1_genomic.fna	gtdb	Bacteria	Proteobacteria	Gammaproteobacteria	Enterobacterales	Enterobacteriaceae	Shigella	Shigella sonnei
GCA_004016275.1_ASM401627v1_genomic.fna	gtdb	Bacteria	Proteobacteria	Gammaproteobacteria	Xanthomonadales	Xanthomonadaceae	Xylella	Xylella fastidiosa
GCA_004023385.1_ASM402338v1_genomic.fna	gtdb	Bacteria	Proteobacteria	Gammaproteobacteria	Xanthomonadales	Xanthomonadaceae	Xylella	Xylella fastidiosa
GCA_004116145.1_ASM411614v1_genomic.fna	gtdb	Bacteria	Firmicutes	Clostridia	Clostridiales	Clostridiaceae	Clostridium	Clostridium perfringens
GCA_004004075.1_ASM400407v1_genomic.fna	gtdb	Bacteria	Proteobacteria	Alphaproteobacteria	Rhizobiales	Rhizobiaceae	Sinorhizobium	Sinorhizobium meliloti
GCA_004169585.1_ASM416958v1_genomic.fna	gtdb	Bacteria	Proteobacteria	Gammaproteobacteria	Legionellales	Legionellaceae	Legionella	Legionella pneumophila
GCA_004137525.1_ASM413752v1_genomic.fna	gtdb	Bacteria	Proteobacteria	Gammaproteobacteria	Legionellales	Legionellaceae	Legionella	Legionella pneumophila
GCA_004145395.1_ASM414539v1_genomic.fna	gtdb	Bacteria	Proteobacteria	Gammaproteobacteria	Enterobacterales	Morganellaceae	Proteus	Proteus mirabilis
GCA_004002845.1_ASM400284v1_genomic.fna	gtdb	Bacteria	Proteobacteria	Alphaproteobacteria	Rhizobiales	Rhizobiaceae	Sinorhizobium	Sinorhizobium meliloti
GCA_004002705.1_ASM400270v1_genomic.fna	gtdb	Bacteria	Proteobacteria	Alphaproteobacteria	Rhizobiales	Rhizobiaceae	Sinorhizobium	Sinorhizobium meliloti
GCA_004167045.1_ASM416704v1_genomic.fna	gtdb	Bacteria	Actinobacteria	Actinobacteria	Propionibacteriales	Propionibacteriaceae	Cutibacterium	Cutibacterium acnes
GCA_004146135.1_ASM414613v1_genomic.fna	gtdb	Bacteria	Proteobacteria	Gammaproteobacteria	Enterobacterales	Enterobacteriaceae	Citrobacter	Citrobacter werkmanii
GCA_004168485.1_ASM416848v1_genomic.fna	gtdb	Bacteria	Bacteroidetes	Bacteroidia	Bacteroidales	Bacteroidaceae	Bacteroides	Bacteroides eggerthii
GCA_004011055.1_ASM401105v1_genomic.fna	gtdb	Bacteria	Actinobacteria	Actinobacteria	Propionibacteriales	Propionibacteriaceae	Acidipropionibacterium	Acidipropionibacterium jensenii
GCA_004115725.1_ASM411572v1_genomic.fna	gtdb	Bacteria	Firmicutes	Clostridia	Clostridiales	Clostridiaceae	Clostridium	Clostridium perfringens
GCA_004303215.1_ASM430321v1_genomic.fna	gtdb	Bacteria	Proteobacteria	Alphaproteobacteria	Rhizobiales	Rhizobiaceae	Rhizobium	Rhizobium leguminosarum
GCA_004116225.1_ASM411622v1_genomic.fna	gtdb	Bacteria	Firmicutes	Clostridia	Clostridiales	Clostridiaceae	Clostridium	Clostridium perfringens
GCA_004002825.1_ASM400282v1_genomic.fna	gtdb	Bacteria	Proteobacteria	Alphaproteobacteria	Rhizobiales	Rhizobiaceae	Sinorhizobium	Sinorhizobium meliloti
GCA_004303135.1_ASM430313v1_genomic.fna	gtdb	Bacteria	Proteobacteria	Alphaproteobacteria	Rhizobiales	Rhizobiaceae	Rhizobium	Rhizobium leguminosarum
GCA_004003915.1_ASM400391v1_genomic.fna	gtdb	Bacteria	Proteobacteria	Alphaproteobacteria	Rhizobiales	Rhizobiaceae	Sinorhizobium	Sinorhizobium meliloti
GCA_004137245.1_ASM413724v1_genomic.fna	gtdb	Bacteria	Actinobacteria	Actinobacteria	Propionibacteriales	Nocardioidaceae	Nocardioides	Nocardioides glacieisoli
GCA_004121315.1_ASM412131v1_genomic.fna	gtdb	Bacteria	Actinobacteria	Actinobacteria	Micrococcales	Cellulomonadaceae	Oerskovia	Oerskovia turbata
GCA_004167345.1_ASM416734v1_genomic.fna	gtdb	Bacteria	Bacteroidetes	Bacteroidia	Bacteroidales	Bacteroidaceae	Bacteroides	Bacteroides caccae
GCA_004121275.1_ASM412127v1_genomic.fna	gtdb	Bacteria	Actinobacteria	Actinobacteria	Micrococcales	Cellulomonadaceae	Oerskovia	Oerskovia turbata
GCA_004011075.1_ASM401107v1_genomic.fna	gtdb	Bacteria	Actinobacteria	Actinobacteria	Propionibacteriales	Propionibacteriaceae	Acidipropionibacterium	Acidipropionibacterium jensenii
GCA_004002635.1_ASM400263v1_genomic.fna	gtdb	Bacteria	Proteobacteria	Alphaproteobacteria	Rhizobiales	Rhizobiaceae	Sinorhizobium	Sinorhizobium meliloti
GCA_004022265.1_ASM402226v1_genomic.fna	gtdb	Bacteria	Proteobacteria	Alphaproteobacteria	Rhodobacterales	Rhodobacteraceae	Sinirhodobacter	Sinirhodobacter ferrireducens
GCA_004003365.1_ASM400336v1_genomic.fna	gtdb	Bacteria	Proteobacteria	Alphaproteobacteria	Rhizobiales	Rhizobiaceae	Sinorhizobium	Sinorhizobium meliloti
GCA_004135895.1_ASM413589v1_genomic.fna	gtdb	Bacteria	Actinobacteria	Actinobacteria	Bifidobacteriales	Bifidobacteriaceae	Bifidobacterium	Bifidobacterium animalis
GCA_004004965.1_ASM400496v1_genomic.fna	gtdb	Bacteria	Proteobacteria	Gammaproteobacteria	Enterobacterales	Enterobacteriaceae	Citrobacter	Citrobacter freundii
GCA_004004405.1_ASM400440v1_genomic.fna	gtdb	Bacteria	Proteobacteria	Alphaproteobacteria	Rhizobiales	Rhizobiaceae	Sinorhizobium	Sinorhizobium meliloti
GCA_004216635.1_ASM421663v1_genomic.fna	gtdb	Bacteria	Proteobacteria	Alphaproteobacteria	Rhizobiales	Bradyrhizobiaceae	Variibacter	Variibacter gotjawalensis
GCA_004154645.1_ASM415464v1_genomic.fna	gtdb	Bacteria	Actinobacteria	Actinobacteria	Bifidobacteriales	Bifidobacteriaceae	Bifidobacterium	Bifidobacterium animalis
GCA_004169445.1_ASM416944v1_genomic.fna	gtdb	Bacteria	Proteobacteria	Gammaproteobacteria	Legionellales	Legionellaceae	Legionella	Legionella pneumophila
GCA_004102695.1_ASM410269v1_genomic.fna	gtdb	Bacteria	Proteobacteria	Gammaproteobacteria	Oceanospirillales	Halomonadaceae	Chromohalobacter	Chromohalobacter salexigens
GCA_004169535.1_ASM416953v1_genomic.fna	gtdb	Bacteria	Proteobacteria	Gammaproteobacteria	Legionellales	Legionellaceae	Legionella	Legionella pneumophila
GCA_004003005.1_ASM400300v1_genomic.fna	gtdb	Bacteria	Proteobacteria	Alphaproteobacteria	Rhizobiales	Rhizobiaceae	Sinorhizobium	Sinorhizobium meliloti
GCA_004170105.1_ASM417010v1_genomic.fna	gtdb	Bacteria	Proteobacteria	Gammaproteobacteria	Legionellales	Legionellaceae	Legionella	Legionella pneumophila
GCA_004154525.1_ASM415452v1_genomic.fna	gtdb	Bacteria	Actinobacteria	Actinobacteria	Bifidobacteriales	Bifidobacteriaceae	Bifidobacterium	Bifidobacterium animalis
GCA_004101825.1_ASM410182v1_genomic.fna	gtdb	Bacteria	Firmicutes	Clostridia	Clostridiales	Clostridiaceae	Clostridium	Clostridium septicum
GCA_004025385.1_ASM402538v1_genomic.fna	gtdb	Bacteria	Proteobacteria	Gammaproteobacteria	Enterobacterales	Enterobacteriaceae	Shigella	Shigella boydii
GCA_004167405.1_ASM416740v1_genomic.fna	gtdb	Bacteria	Firmicutes	Clostridia	Clostridiales	Ruminococcaceae	Faecalibacterium	Faecalibacterium prausnitzii
GCA_004169715.1_ASM416971v1_genomic.fna	gtdb	Bacteria	Proteobacteria	Gammaproteobacteria	Legionellales	Legionellaceae	Legionella	Legionella pneumophila
GCA_004169495.1_ASM416949v1_genomic.fna	gtdb	Bacteria	Proteobacteria	Gammaproteobacteria	Legionellales	Legionellaceae	Legionella	Legionella pneumophila
GCA_004212645.1_ASM421264v1_genomic.fna	gtdb	Bacteria	Proteobacteria	Gammaproteobacteria	Alteromonadales	Pseudoalteromonadaceae	Pseudoalteromonas	Pseudoalteromonas rubra
GCA_004003075.1_ASM400307v1_genomic.fna	gtdb	Bacteria	Proteobacteria	Alphaproteobacteria	Rhizobiales	Rhizobiaceae	Sinorhizobium	Sinorhizobium meliloti
GCA_004114645.1_ASM411464v1_genomic.fna	gtdb	Bacteria	Proteobacteria	Gammaproteobacteria	Pasteurellales	Pasteurellaceae	Pasteurella	Pasteurella multocida
GCA_004181905.1_ASM418190v1_genomic.fna	gtdb	Bacteria	Proteobacteria	Gammaproteobacteria	Enterobacterales	Enterobacteriaceae	Citrobacter	Citrobacter koseri
GCA_004168945.1_ASM416894v1_genomic.fna	gtdb	Bacteria	Proteobacteria	Gammaproteobacteria	Legionellales	Legionellaceae	Legionella	Legionella pneumophila
GCA_004003215.1_ASM400321v1_genomic.fna	gtdb	Bacteria	Proteobacteria	Alphaproteobacteria	Rhizobiales	Rhizobiaceae	Sinorhizobium	Sinorhizobium meliloti
GCA_004303225.1_ASM430322v1_genomic.fna	gtdb	Bacteria	Proteobacteria	Alphaproteobacteria	Rhizobiales	Rhizobiaceae	Rhizobium	Rhizobium leguminosarum
GCA_004004375.1_ASM400437v1_genomic.fna	gtdb	Bacteria	Proteobacteria	Alphaproteobacteria	Rhizobiales	Rhizobiaceae	Sinorhizobium	Sinorhizobium meliloti
GCA_004017705.1_ASM401770v1_genomic.fna	gtdb	Bacteria	Proteobacteria	Alphaproteobacteria	Rhizobiales	Rhizobiaceae	Sinorhizobium	Sinorhizobium meliloti
GCA_004103815.1_ASM410381v1_genomic.fna	gtdb	Bacteria	Bacteroidetes	Sphingobacteriia	Sphingobacteriales	Sphingobacteriaceae	Pedobacter	Pedobacter tournemirensis
GCA_004193955.1_ASM419395v1_genomic.fna	gtdb	Bacteria	Actinobacteria	Actinobacteria	Corynebacteriales	Corynebacteriaceae	Corynebacterium	Corynebacterium pseudotuberculosis
GCA_004123915.1_ASM412391v1_genomic.fna	gtdb	Bacteria	Proteobacteria	Alphaproteobacteria	Rhizobiales	Phyllobacteriaceae	Mesorhizobium	Mesorhizobium erdmanii
GCA_004003275.1_ASM400327v1_genomic.fna	gtdb	Bacteria	Proteobacteria	Alphaproteobacteria	Rhizobiales	Rhizobiaceae	Sinorhizobium	Sinorhizobium meliloti
GCA_004104045.1_ASM410404v1_genomic.fna	gtdb	Bacteria	Bacteroidetes	Flavobacteriia	Flavobacteriales	Flavobacteriaceae	Leeuwenhoekiella	Leeuwenhoekiella palythoae
GCA_004123715.1_ASM412371v1_genomic.fna	gtdb	Bacteria	Actinobacteria	Actinobacteria	Actinomycetales	Actinomycetaceae	Trueperella	Trueperella pyogenes
GCA_004022085.1_ASM402208v1_genomic.fna	gtdb	Bacteria	Proteobacteria	Alphaproteobacteria	Rhizobiales	Rhizobiaceae	Sinorhizobium	Sinorhizobium meliloti
GCA_004016375.1_ASM401637v1_genomic.fna	gtdb	Bacteria	Proteobacteria	Gammaproteobacteria	Xanthomonadales	Xanthomonadaceae	Xylella	Xylella fastidiosa
GCA_004170325.1_ASM417032v1_genomic.fna	gtdb	Bacteria	Proteobacteria	Gammaproteobacteria	Legionellales	Legionellaceae	Legionella	Legionella pneumophila
GCA_004169385.1_ASM416938v1_genomic.fna	gtdb	Bacteria	Proteobacteria	Gammaproteobacteria	Legionellales	Legionellaceae	Legionella	Legionella pneumophila
GCA_004016315.1_ASM401631v1_genomic.fna	gtdb	Bacteria	Proteobacteria	Gammaproteobacteria	Xanthomonadales	Xanthomonadaceae	Xylella	Xylella fastidiosa
GCA_004170095.1_ASM417009v1_genomic.fna	gtdb	Bacteria	Proteobacteria	Gammaproteobacteria	Legionellales	Legionellaceae	Legionella	Legionella pneumophila
GCA_004141915.1_ASM414191v1_genomic.fna	gtdb	Bacteria	Firmicutes	Bacilli	Lactobacillales	Aerococcaceae	Facklamia	Facklamia hominis
GCA_004136575.1_ASM413657v1_genomic.fna	gtdb	Bacteria	Actinobacteria	Actinobacteria	Micrococcales	Micrococcaceae	Kocuria	Kocuria koreensis
GCA_004214945.1_ASM421494v1_genomic.fna	gtdb	Bacteria	Bacteroidetes	Bacteroidia	Bacteroidales	Porphyromonadaceae	Porphyromonas	Porphyromonas gingivalis
GCA_004216575.1_ASM421657v1_genomic.fna	gtdb	Bacteria	Actinobacteria	Actinobacteria	Micrococcales	Microbacteriaceae	Microcella	Microcella putealis
GCA_004011865.1_ASM401186v1_genomic.fna	gtdb	Bacteria	Actinobacteria	Actinobacteria	Corynebacteriales	Nocardiaceae	Rhodococcus	Rhodococcus agglutinans
GCA_004217495.1_ASM421749v1_genomic.fna	gtdb	Bacteria	Actinobacteria	Actinobacteria	Micrococcales	Microbacteriaceae	Microterricola	Microterricola gilva
GCA_004003105.1_ASM400310v1_genomic.fna	gtdb	Bacteria	Proteobacteria	Alphaproteobacteria	Rhizobiales	Rhizobiaceae	Sinorhizobium	Sinorhizobium meliloti
GCA_004217445.1_ASM421744v1_genomic.fna	gtdb	Bacteria	Proteobacteria	Gammaproteobacteria	Pseudomonadales	Moraxellaceae	Fluviicoccus	Fluviicoccus keumensis
GCA_004003355.1_ASM400335v1_genomic.fna	gtdb	Bacteria	Proteobacteria	Alphaproteobacteria	Rhizobiales	Rhizobiaceae	Sinorhizobium	Sinorhizobium meliloti
GCA_004169545.1_ASM416954v1_genomic.fna	gtdb	Bacteria	Proteobacteria	Gammaproteobacteria	Legionellales	Legionellaceae	Legionella	Legionella pneumophila
GCA_004004345.1_ASM400434v1_genomic.fna	gtdb	Bacteria	Proteobacteria	Alphaproteobacteria	Rhizobiales	Rhizobiaceae	Sinorhizobium	Sinorhizobium meliloti
GCA_004003925.1_ASM400392v1_genomic.fna	gtdb	Bacteria	Proteobacteria	Alphaproteobacteria	Rhizobiales	Rhizobiaceae	Sinorhizobium	Sinorhizobium meliloti
GCA_004168145.1_ASM416814v1_genomic.fna	gtdb	Bacteria	Bacteroidetes	Bacteroidia	Bacteroidales	Rikenellaceae	Alistipes	Alistipes onderdonkii
GCA_004002735.1_ASM400273v1_genomic.fna	gtdb	Bacteria	Proteobacteria	Alphaproteobacteria	Rhizobiales	Rhizobiaceae	Sinorhizobium	Sinorhizobium meliloti
GCA_004303335.1_ASM430333v1_genomic.fna	gtdb	Bacteria	Proteobacteria	Alphaproteobacteria	Rhizobiales	Rhizobiaceae	Rhizobium	Rhizobium leguminosarum
GCA_004151085.1_ASM415108v1_genomic.fna	gtdb	Bacteria	Proteobacteria	Gammaproteobacteria	Aeromonadales	Aeromonadaceae	Aeromonas	Aeromonas salmonicida
GCA_004167625.1_ASM416762v1_genomic.fna	gtdb	Bacteria	Bacteroidetes	Bacteroidia	Bacteroidales	Bacteroidaceae	Bacteroides	Bacteroides vulgatus
GCA_004303445.1_ASM430344v1_genomic.fna	gtdb	Bacteria	Proteobacteria	Alphaproteobacteria	Rhizobiales	Rhizobiaceae	Rhizobium	Rhizobium leguminosarum
GCA_004002895.1_ASM400289v1_genomic.fna	gtdb	Bacteria	Proteobacteria	Alphaproteobacteria	Rhizobiales	Rhizobiaceae	Sinorhizobium	Sinorhizobium meliloti
GCA_004169325.1_ASM416932v1_genomic.fna	gtdb	Bacteria	Proteobacteria	Gammaproteobacteria	Legionellales	Legionellaceae	Legionella	Legionella pneumophila
GCA_004216755.1_ASM421675v1_genomic.fna	gtdb	Bacteria	Proteobacteria	Betaproteobacteria	Burkholderiales	Alcaligenaceae	Kerstersia	Kerstersia gyiorum
GCA_004154555.1_ASM415455v1_genomic.fna	gtdb	Bacteria	Actinobacteria	Actinobacteria	Bifidobacteriales	Bifidobacteriaceae	Bifidobacterium	Bifidobacterium animalis
GCA_004167525.1_ASM416752v1_genomic.fna	gtdb	Bacteria	Bacteroidetes	Bacteroidia	Bacteroidales	Bacteroidaceae	Bacteroides	Bacteroides thetaiotaomicron
GCA_004009945.1_ASM400994v1_genomic.fna	gtdb	Bacteria	Proteobacteria	Gammaproteobacteria	Enterobacterales	Erwiniaceae	Pantoea	Pantoea dispersa
GCA_004099675.1_ASM409967v1_genomic.fna	gtdb	Bacteria	Firmicutes	Bacilli	Lactobacillales	Lactobacillaceae	Pediococcus	Pediococcus acidilactici
GCA_004193675.1_ASM419367v1_genomic.fna	gtdb	Bacteria	Actinobacteria	Actinobacteria	Corynebacteriales	Corynebacteriaceae	Corynebacterium	Corynebacterium pseudotuberculosis
GCA_004003965.1_ASM400396v1_genomic.fna	gtdb	Bacteria	Proteobacteria	Alphaproteobacteria	Rhizobiales	Rhizobiaceae	Sinorhizobium	Sinorhizobium meliloti
GCA_004136555.1_ASM413655v1_genomic.fna	gtdb	Bacteria	Actinobacteria	Actinobacteria	Micrococcales	Micrococcaceae	Kocuria	Kocuria carniphila
GCA_004003555.1_ASM400355v1_genomic.fna	gtdb	Bacteria	Proteobacteria	Alphaproteobacteria	Rhizobiales	Rhizobiaceae	Sinorhizobium	Sinorhizobium meliloti
GCA_004136635.1_ASM413663v1_genomic.fna	gtdb	Bacteria	Actinobacteria	Actinobacteria	Micrococcales	Micrococcaceae	Kocuria	Kocuria halotolerans
GCA_004024365.1_ASM402436v1_genomic.fna	gtdb	Bacteria	Proteobacteria	Gammaproteobacteria	Enterobacterales	Enterobacteriaceae	Citrobacter	Citrobacter freundii
GCA_004115865.1_ASM411586v1_genomic.fna	gtdb	Bacteria	Proteobacteria	Epsilonproteobacteria	Campylobacterales	Campylobacteraceae	Arcobacter	Arcobacter trophiarum
GCA_004022375.1_ASM402237v1_genomic.fna	gtdb	Bacteria	Firmicutes	Bacilli	Lactobacillales	Streptococcaceae	Lactococcus	Lactococcus lactis
GCA_004005035.1_ASM400503v1_genomic.fna	gtdb	Bacteria	Proteobacteria	Gammaproteobacteria	Enterobacterales	Enterobacteriaceae	Citrobacter	Citrobacter freundii
GCA_004302915.1_ASM430291v1_genomic.fna	gtdb	Bacteria	Proteobacteria	Alphaproteobacteria	Rhodospirillales	Acetobacteraceae	Komagataeibacter	Komagataeibacter xylinus
GCA_004153445.1_ASM415344v1_genomic.fna	gtdb	Bacteria	Proteobacteria	Betaproteobacteria	Burkholderiales	Alcaligenaceae	Pusillimonas	Pusillimonas soli
GCA_004181775.1_ASM418177v1_genomic.fna	gtdb	Bacteria	Proteobacteria	Alphaproteobacteria	Rickettsiales	Anaplasmataceae	Ehrlichia	Ehrlichia minasensis
GCA_004168035.1_ASM416803v1_genomic.fna	gtdb	Bacteria	Actinobacteria	Actinobacteria	Propionibacteriales	Nocardioidaceae	Nocardioides	Nocardioides iriomotensis
GCA_004016295.1_ASM401629v1_genomic.fna	gtdb	Bacteria	Proteobacteria	Gammaproteobacteria	Xanthomonadales	Xanthomonadaceae	Xylella	Xylella fastidiosa
GCA_004004485.1_ASM400448v1_genomic.fna	gtdb	Bacteria	Proteobacteria	Alphaproteobacteria	Rhizobiales	Rhizobiaceae	Sinorhizobium	Sinorhizobium medicae
GCA_004003565.1_ASM400356v1_genomic.fna	gtdb	Bacteria	Proteobacteria	Alphaproteobacteria	Rhizobiales	Rhizobiaceae	Sinorhizobium	Sinorhizobium meliloti
GCA_004004125.1_ASM400412v1_genomic.fna	gtdb	Bacteria	Proteobacteria	Alphaproteobacteria	Rhizobiales	Rhizobiaceae	Sinorhizobium	Sinorhizobium meliloti
GCA_004193655.1_ASM419365v1_genomic.fna	gtdb	Bacteria	Actinobacteria	Actinobacteria	Corynebacteriales	Corynebacteriaceae	Corynebacterium	Corynebacterium pseudotuberculosis
GCA_004137795.1_ASM413779v1_genomic.fna	gtdb	Bacteria	Proteobacteria	Gammaproteobacteria	Enterobacterales	Pectobacteriaceae	Pectobacterium	Pectobacterium zantedeschiae
GCA_004137125.1_ASM413712v1_genomic.fna	gtdb	Bacteria	Proteobacteria	Gammaproteobacteria	Legionellales	Legionellaceae	Legionella	Legionella pneumophila
GCA_004170285.1_ASM417028v1_genomic.fna	gtdb	Bacteria	Proteobacteria	Gammaproteobacteria	Legionellales	Legionellaceae	Legionella	Legionella pneumophila
GCA_004011495.1_ASM401149v1_genomic.fna	gtdb	Bacteria	Proteobacteria	Alphaproteobacteria	Rhizobiales	Methylobacteriaceae	Methylobacterium	Methylobacterium radiotolerans
GCA_004194495.1_ASM419449v1_genomic.fna	gtdb	Bacteria	Spirochaetes	Spirochaetia	Spirochaetales	Spirochaetaceae	Treponema	Treponema pallidum
GCA_004303115.1_ASM430311v1_genomic.fna	gtdb	Bacteria	Proteobacteria	Alphaproteobacteria	Rhizobiales	Rhizobiaceae	Rhizobium	Rhizobium leguminosarum
GCA_004154695.1_ASM415469v1_genomic.fna	gtdb	Bacteria	Actinobacteria	Actinobacteria	Bifidobacteriales	Bifidobacteriaceae	Bifidobacterium	Bifidobacterium animalis
GCA_004212355.1_ASM421235v1_genomic.fna	gtdb	Bacteria	Proteobacteria	Gammaproteobacteria	Pasteurellales	Pasteurellaceae	Avibacterium	Avibacterium paragallinarum
GCA_004303345.1_ASM430334v1_genomic.fna	gtdb	Bacteria	Proteobacteria	Alphaproteobacteria	Rhizobiales	Rhizobiaceae	Rhizobium	Rhizobium leguminosarum
GCA_004004695.1_ASM400469v1_genomic.fna	gtdb	Bacteria	Proteobacteria	Alphaproteobacteria	Rhizobiales	Rhizobiaceae	Sinorhizobium	Sinorhizobium medicae
GCA_004054145.1_ASM405414v1_genomic.fna	gtdb	Bacteria	Proteobacteria	Alphaproteobacteria	Rhizobiales	Rhizobiaceae	Rhizobium	Rhizobium leguminosarum
GCA_004114435.1_ASM411443v1_genomic.fna	gtdb	Bacteria	Proteobacteria	Alphaproteobacteria	Rhizobiales	Bradyrhizobiaceae	Bradyrhizobium	Bradyrhizobium zhanjiangense
GCA_004114475.1_ASM411447v1_genomic.fna	gtdb	Bacteria	Proteobacteria	Alphaproteobacteria	Rhizobiales	Bradyrhizobiaceae	Bradyrhizobium	Bradyrhizobium guangzhouense
GCA_004303425.1_ASM430342v1_genomic.fna	gtdb	Bacteria	Proteobacteria	Alphaproteobacteria	Rhizobiales	Rhizobiaceae	Rhizobium	Rhizobium leguminosarum
GCA_004283115.1_ASM428311v1_genomic.fna	gtdb	Bacteria	Proteobacteria	Epsilonproteobacteria	Campylobacterales	Campylobacteraceae	Arcobacter	Arcobacter butzleri
GCA_004003505.1_ASM400350v1_genomic.fna	gtdb	Bacteria	Proteobacteria	Alphaproteobacteria	Rhizobiales	Rhizobiaceae	Sinorhizobium	Sinorhizobium meliloti
GCA_004003725.1_ASM400372v1_genomic.fna	gtdb	Bacteria	Proteobacteria	Alphaproteobacteria	Rhizobiales	Rhizobiaceae	Sinorhizobium	Sinorhizobium meliloti
GCA_004004155.1_ASM400415v1_genomic.fna	gtdb	Bacteria	Proteobacteria	Alphaproteobacteria	Rhizobiales	Rhizobiaceae	Sinorhizobium	Sinorhizobium meliloti
GCA_004017605.1_ASM401760v1_genomic.fna	gtdb	Bacteria	Proteobacteria	Alphaproteobacteria	Rhizobiales	Rhizobiaceae	Sinorhizobium	Sinorhizobium meliloti
GCA_004170045.1_ASM417004v1_genomic.fna	gtdb	Bacteria	Proteobacteria	Gammaproteobacteria	Legionellales	Legionellaceae	Legionella	Legionella pneumophila
GCA_004115775.1_ASM411577v1_genomic.fna	gtdb	Bacteria	Proteobacteria	Epsilonproteobacteria	Campylobacterales	Campylobacteraceae	Arcobacter	Arcobacter defluvii
GCA_004137565.1_ASM413756v1_genomic.fna	gtdb	Bacteria	Proteobacteria	Gammaproteobacteria	Legionellales	Legionellaceae	Legionella	Legionella pneumophila
GCA_004134945.1_ASM413494v1_genomic.fna	gtdb	Bacteria	Fusobacteria	Fusobacteriia	Fusobacteriales	Fusobacteriaceae	Fusobacterium	Fusobacterium necrophorum
GCA_004022075.1_ASM402207v1_genomic.fna	gtdb	Bacteria	Proteobacteria	Alphaproteobacteria	Rhizobiales	Rhizobiaceae	Sinorhizobium	Sinorhizobium meliloti
GCA_004117035.1_ASM411703v1_genomic.fna	gtdb	Bacteria	Proteobacteria	Alphaproteobacteria	Rhodobacterales	Rhodobacteraceae	Sulfitobacter	Sulfitobacter donghicola
GCA_004003595.1_ASM400359v1_genomic.fna	gtdb	Bacteria	Proteobacteria	Alphaproteobacteria	Rhizobiales	Rhizobiaceae	Sinorhizobium	Sinorhizobium meliloti
GCA_004154425.1_ASM415442v1_genomic.fna	gtdb	Bacteria	Actinobacteria	Actinobacteria	Bifidobacteriales	Bifidobacteriaceae	Bifidobacterium	Bifidobacterium animalis
GCA_004217385.1_ASM421738v1_genomic.fna	gtdb	Bacteria	Proteobacteria	Alphaproteobacteria	Rhizobiales	Phyllobacteriaceae	Phyllobacterium	Phyllobacterium myrsinacearum
GCA_004168975.1_ASM416897v1_genomic.fna	gtdb	Bacteria	Proteobacteria	Gammaproteobacteria	Legionellales	Legionellaceae	Legionella	Legionella pneumophila
GCA_004296555.1_ASM429655v1_genomic.fna	gtdb	Bacteria	Proteobacteria	Gammaproteobacteria	Thiotrichales	Francisellaceae	Francisella	Francisella tularensis
GCA_004137425.1_ASM413742v1_genomic.fna	gtdb	Bacteria	Proteobacteria	Gammaproteobacteria	Legionellales	Legionellaceae	Legionella	Legionella pneumophila
GCA_004137475.1_ASM413747v1_genomic.fna	gtdb	Bacteria	Proteobacteria	Gammaproteobacteria	Legionellales	Legionellaceae	Legionella	Legionella pneumophila
GCA_004169635.1_ASM416963v1_genomic.fna	gtdb	Bacteria	Proteobacteria	Gammaproteobacteria	Legionellales	Legionellaceae	Legionella	Legionella pneumophila
GCA_004024195.1_ASM402419v1_genomic.fna	gtdb	Bacteria	Proteobacteria	Gammaproteobacteria	Aeromonadales	Aeromonadaceae	Aeromonas	Aeromonas caviae
GCA_004150225.1_ASM415022v1_genomic.fna	gtdb	Bacteria	Bacteroidetes	Flavobacteriia	Flavobacteriales	Flavobacteriaceae	Muricauda	Muricauda olearia
GCA_004134865.1_ASM413486v1_genomic.fna	gtdb	Bacteria	Actinobacteria	Actinobacteria	Micrococcales	Microbacteriaceae	Agromyces	Agromyces fucosus
GCA_004138065.1_ASM413806v1_genomic.fna	gtdb	Bacteria	Actinobacteria	Actinobacteria	Corynebacteriales	Corynebacteriaceae	Corynebacterium	Corynebacterium striatum
GCA_004017565.1_ASM401756v1_genomic.fna	gtdb	Bacteria	Proteobacteria	Alphaproteobacteria	Rhizobiales	Rhizobiaceae	Sinorhizobium	Sinorhizobium medicae
GCA_004169185.1_ASM416918v1_genomic.fna	gtdb	Bacteria	Proteobacteria	Gammaproteobacteria	Legionellales	Legionellaceae	Legionella	Legionella pneumophila
GCA_004003095.1_ASM400309v1_genomic.fna	gtdb	Bacteria	Proteobacteria	Alphaproteobacteria	Rhizobiales	Rhizobiaceae	Sinorhizobium	Sinorhizobium meliloti
GCA_004217215.1_ASM421721v1_genomic.fna	gtdb	Bacteria	Proteobacteria	Betaproteobacteria	Burkholderiales	NA	Rivibacter	Rivibacter subsaxonicus
GCA_004193695.1_ASM419369v1_genomic.fna	gtdb	Bacteria	Actinobacteria	Actinobacteria	Corynebacteriales	Corynebacteriaceae	Corynebacterium	Corynebacterium pseudotuberculosis
GCA_004167235.1_ASM416723v1_genomic.fna	gtdb	Bacteria	Firmicutes	Bacilli	Lactobacillales	Leuconostocaceae	Leuconostoc	Leuconostoc lactis
GCA_004123725.1_ASM412372v1_genomic.fna	gtdb	Bacteria	Proteobacteria	Gammaproteobacteria	Enterobacterales	Enterobacteriaceae	Cronobacter	Cronobacter condimenti
GCA_004169865.1_ASM416986v1_genomic.fna	gtdb	Bacteria	Proteobacteria	Gammaproteobacteria	Legionellales	Legionellaceae	Legionella	Legionella pneumophila
GCA_004167855.1_ASM416785v1_genomic.fna	gtdb	Bacteria	Bacteroidetes	Bacteroidia	Bacteroidales	Bacteroidaceae	Bacteroides	Bacteroides fragilis
GCA_004116235.1_ASM411623v1_genomic.fna	gtdb	Bacteria	Firmicutes	Clostridia	Clostridiales	Clostridiaceae	Clostridium	Clostridium perfringens
GCA_004054165.1_ASM405416v1_genomic.fna	gtdb	Bacteria	Proteobacteria	Alphaproteobacteria	Rhizobiales	Rhizobiaceae	Rhizobium	Rhizobium leguminosarum
GCA_004167725.1_ASM416772v1_genomic.fna	gtdb	Bacteria	Actinobacteria	Actinobacteria	Bifidobacteriales	Bifidobacteriaceae	Bifidobacterium	Bifidobacterium longum
GCA_004154625.1_ASM415462v1_genomic.fna	gtdb	Bacteria	Actinobacteria	Actinobacteria	Bifidobacteriales	Bifidobacteriaceae	Bifidobacterium	Bifidobacterium animalis
GCA_004169625.1_ASM416962v1_genomic.fna	gtdb	Bacteria	Proteobacteria	Gammaproteobacteria	Legionellales	Legionellaceae	Legionella	Legionella pneumophila
GCA_004169425.1_ASM416942v1_genomic.fna	gtdb	Bacteria	Proteobacteria	Gammaproteobacteria	Legionellales	Legionellaceae	Legionella	Legionella pneumophila
GCA_004169795.1_ASM416979v1_genomic.fna	gtdb	Bacteria	Proteobacteria	Gammaproteobacteria	Legionellales	Legionellaceae	Legionella	Legionella pneumophila
GCA_004154435.1_ASM415443v1_genomic.fna	gtdb	Bacteria	Actinobacteria	Actinobacteria	Bifidobacteriales	Bifidobacteriaceae	Bifidobacterium	Bifidobacterium animalis
GCA_004167485.1_ASM416748v1_genomic.fna	gtdb	Bacteria	Proteobacteria	Gammaproteobacteria	Enterobacterales	Enterobacteriaceae	Citrobacter	Citrobacter amalonaticus
GCA_004216915.1_ASM421691v1_genomic.fna	gtdb	Bacteria	Actinobacteria	Actinobacteria	Frankiales	Motilibacteraceae	Motilibacter	Motilibacter rhizosphaerae
GCA_004169485.1_ASM416948v1_genomic.fna	gtdb	Bacteria	Proteobacteria	Gammaproteobacteria	Legionellales	Legionellaceae	Legionella	Legionella pneumophila
GCA_004168955.1_ASM416895v1_genomic.fna	gtdb	Bacteria	Proteobacteria	Gammaproteobacteria	Legionellales	Legionellaceae	Legionella	Legionella pneumophila
GCA_004196365.1_ASM419636v1_genomic.fna	gtdb	Bacteria	Proteobacteria	Gammaproteobacteria	Enterobacterales	Yersiniaceae	Serratia	Serratia marcescens
GCA_004003395.1_ASM400339v1_genomic.fna	gtdb	Bacteria	Proteobacteria	Alphaproteobacteria	Rhizobiales	Rhizobiaceae	Sinorhizobium	Sinorhizobium meliloti
GCA_004170085.1_ASM417008v1_genomic.fna	gtdb	Bacteria	Proteobacteria	Gammaproteobacteria	Legionellales	Legionellaceae	Legionella	Legionella pneumophila
GCA_004169905.1_ASM416990v1_genomic.fna	gtdb	Bacteria	Proteobacteria	Gammaproteobacteria	Legionellales	Legionellaceae	Legionella	Legionella pneumophila
GCA_004217455.1_ASM421745v1_genomic.fna	gtdb	Bacteria	Actinobacteria	Actinobacteria	Geodermatophilales	Geodermatophilaceae	Blastococcus	Blastococcus saxobsidens
GCA_004016405.1_ASM401640v1_genomic.fna	gtdb	Bacteria	Proteobacteria	Gammaproteobacteria	Xanthomonadales	Xanthomonadaceae	Xylella	Xylella fastidiosa
GCA_004154535.1_ASM415453v1_genomic.fna	gtdb	Bacteria	Actinobacteria	Actinobacteria	Bifidobacteriales	Bifidobacteriaceae	Bifidobacterium	Bifidobacterium animalis
GCA_004017585.1_ASM401758v1_genomic.fna	gtdb	Bacteria	Proteobacteria	Alphaproteobacteria	Rhizobiales	Rhizobiaceae	Sinorhizobium	Sinorhizobium medicae
GCA_004216555.1_ASM421655v1_genomic.fna	gtdb	Bacteria	Actinobacteria	Actinobacteria	Pseudonocardiales	Pseudonocardiaceae	Herbihabitans	Herbihabitans rhizosphaerae
GCA_004002715.1_ASM400271v1_genomic.fna	gtdb	Bacteria	Proteobacteria	Alphaproteobacteria	Rhizobiales	Rhizobiaceae	Sinorhizobium	Sinorhizobium meliloti
GCA_004016365.1_ASM401636v1_genomic.fna	gtdb	Bacteria	Proteobacteria	Gammaproteobacteria	Xanthomonadales	Xanthomonadaceae	Xylella	Xylella fastidiosa
GCA_004166985.1_ASM416698v1_genomic.fna	gtdb	Bacteria	Firmicutes	Negativicutes	Veillonellales	Veillonellaceae	Veillonella	Veillonella dispar
GCA_004137235.1_ASM413723v1_genomic.fna	gtdb	Bacteria	Actinobacteria	Actinobacteria	Propionibacteriales	Nocardioidaceae	Nocardioides	Nocardioides ganghwensis
GCA_004003675.1_ASM400367v1_genomic.fna	gtdb	Bacteria	Proteobacteria	Alphaproteobacteria	Rhizobiales	Rhizobiaceae	Sinorhizobium	Sinorhizobium meliloti
GCA_004028185.1_WSM448_genomic.fna	gtdb	Bacteria	Proteobacteria	Alphaproteobacteria	Rhizobiales	Rhizobiaceae	Rhizobium	Rhizobium leguminosarum
GCA_004214835.1_ASM421483v1_genomic.fna	gtdb	Bacteria	Proteobacteria	Gammaproteobacteria	Alteromonadales	Idiomarinaceae	Idiomarina	Idiomarina tainanensis
GCA_004003855.1_ASM400385v1_genomic.fna	gtdb	Bacteria	Proteobacteria	Alphaproteobacteria	Rhizobiales	Rhizobiaceae	Sinorhizobium	Sinorhizobium meliloti
GCA_004115735.1_ASM411573v1_genomic.fna	gtdb	Bacteria	Proteobacteria	Epsilonproteobacteria	Campylobacterales	Campylobacteraceae	Arcobacter	Arcobacter skirrowii
GCA_004194355.1_ASM419435v1_genomic.fna	gtdb	Bacteria	Firmicutes	Bacilli	Lactobacillales	Streptococcaceae	Lactococcus	Lactococcus lactis
GCA_004303145.1_ASM430314v1_genomic.fna	gtdb	Bacteria	Proteobacteria	Alphaproteobacteria	Rhizobiales	Rhizobiaceae	Rhizobium	Rhizobium leguminosarum
GCA_004100005.1_ASM410000v1_genomic.fna	gtdb	Bacteria	Firmicutes	Bacilli	Lactobacillales	Lactobacillaceae	Pediococcus	Pediococcus acidilactici
GCA_004114425.1_ASM411442v1_genomic.fna	gtdb	Bacteria	Proteobacteria	Alphaproteobacteria	Rhizobiales	Bradyrhizobiaceae	Bradyrhizobium	Bradyrhizobium vignae
GCA_004003255.1_ASM400325v1_genomic.fna	gtdb	Bacteria	Proteobacteria	Alphaproteobacteria	Rhizobiales	Rhizobiaceae	Sinorhizobium	Sinorhizobium meliloti
GCA_004003705.1_ASM400370v1_genomic.fna	gtdb	Bacteria	Proteobacteria	Alphaproteobacteria	Rhizobiales	Rhizobiaceae	Sinorhizobium	Sinorhizobium meliloti
GCA_004114545.1_ASM411454v1_genomic.fna	gtdb	Bacteria	Proteobacteria	Alphaproteobacteria	Rhizobiales	Bradyrhizobiaceae	Bradyrhizobium	Bradyrhizobium nanningense
GCA_004167065.1_ASM416706v1_genomic.fna	gtdb	Bacteria	Bacteroidetes	Bacteroidia	Bacteroidales	Tannerellaceae	Parabacteroides	Parabacteroides distasonis
GCA_004216565.1_ASM421656v1_genomic.fna	gtdb	Bacteria	Proteobacteria	Betaproteobacteria	Burkholderiales	NA	Leptothrix	Leptothrix mobilis
GCA_004169685.1_ASM416968v1_genomic.fna	gtdb	Bacteria	Proteobacteria	Gammaproteobacteria	Legionellales	Legionellaceae	Legionella	Legionella pneumophila
GCA_004151235.1_ASM415123v1_genomic.fna	gtdb	Bacteria	Bacteroidetes	Flavobacteriia	Flavobacteriales	Flavobacteriaceae	Flavobacterium	Flavobacterium anhuiense
GCA_004153685.1_ASM415368v1_genomic.fna	gtdb	Bacteria	Proteobacteria	Betaproteobacteria	Burkholderiales	Alcaligenaceae	Pusillimonas	Pusillimonas harenae
GCA_004003645.1_ASM400364v1_genomic.fna	gtdb	Bacteria	Proteobacteria	Alphaproteobacteria	Rhizobiales	Rhizobiaceae	Sinorhizobium	Sinorhizobium meliloti
GCA_004004045.1_ASM400404v1_genomic.fna	gtdb	Bacteria	Proteobacteria	Alphaproteobacteria	Rhizobiales	Rhizobiaceae	Sinorhizobium	Sinorhizobium medicae
GCA_004115815.1_ASM411581v1_genomic.fna	gtdb	Bacteria	Proteobacteria	Epsilonproteobacteria	Campylobacterales	Campylobacteraceae	Arcobacter	Arcobacter ellisii
GCA_004004445.1_ASM400444v1_genomic.fna	gtdb	Bacteria	Proteobacteria	Alphaproteobacteria	Rhizobiales	Rhizobiaceae	Sinorhizobium	Sinorhizobium meliloti
GCA_004114465.1_ASM411446v1_genomic.fna	gtdb	Bacteria	Proteobacteria	Alphaproteobacteria	Rhizobiales	Bradyrhizobiaceae	Bradyrhizobium	Bradyrhizobium zhanjiangense
GCA_004303255.1_ASM430325v1_genomic.fna	gtdb	Bacteria	Proteobacteria	Alphaproteobacteria	Rhizobiales	Rhizobiaceae	Rhizobium	Rhizobium leguminosarum
GCA_004154655.1_ASM415465v1_genomic.fna	gtdb	Bacteria	Actinobacteria	Actinobacteria	Bifidobacteriales	Bifidobacteriaceae	Bifidobacterium	Bifidobacterium animalis
GCA_004303385.1_ASM430338v1_genomic.fna	gtdb	Bacteria	Proteobacteria	Alphaproteobacteria	Rhizobiales	Rhizobiaceae	Rhizobium	Rhizobium leguminosarum
GCA_004217175.1_ASM421717v1_genomic.fna	gtdb	Bacteria	Actinobacteria	Actinobacteria	Micrococcales	Microbacteriaceae	Leucobacter	Leucobacter luti
GCA_004114535.1_ASM411453v1_genomic.fna	gtdb	Bacteria	Proteobacteria	Alphaproteobacteria	Rhizobiales	Bradyrhizobiaceae	Bradyrhizobium	Bradyrhizobium nanningense
GCA_004214915.1_ASM421491v1_genomic.fna	gtdb	Bacteria	Firmicutes	Bacilli	Lactobacillales	Leuconostocaceae	Weissella	Weissella paramesenteroides
GCA_004006375.1_ASM400637v1_genomic.fna	gtdb	Bacteria	Proteobacteria	Alphaproteobacteria	Rhodospirillales	Acetobacteraceae	Komagataeibacter	Komagataeibacter xylinus
GCA_004022285.3_ASM402228v3_genomic.fna	gtdb	Bacteria	Proteobacteria	Alphaproteobacteria	Rhizobiales	Bradyrhizobiaceae	Bradyrhizobium	Bradyrhizobium yuanmingense
GCA_004196355.1_ASM419635v1_genomic.fna	gtdb	Bacteria	Proteobacteria	Gammaproteobacteria	Enterobacterales	Yersiniaceae	Serratia	Serratia marcescens
GCA_004179565.1_ASM417956v1_genomic.fna	gtdb	Bacteria	Proteobacteria	Gammaproteobacteria	Enterobacterales	Yersiniaceae	Serratia	Serratia marcescens
GCA_004116045.1_ASM411604v1_genomic.fna	gtdb	Bacteria	Firmicutes	Clostridia	Clostridiales	Clostridiaceae	Clostridium	Clostridium perfringens
GCA_004054135.1_ASM405413v1_genomic.fna	gtdb	Bacteria	Proteobacteria	Alphaproteobacteria	Rhizobiales	Rhizobiaceae	Rhizobium	Rhizobium leguminosarum
GCA_004167735.1_ASM416773v1_genomic.fna	gtdb	Bacteria	Actinobacteria	Actinobacteria	Bifidobacteriales	Bifidobacteriaceae	Bifidobacterium	Bifidobacterium dentium
GCA_004303125.1_ASM430312v1_genomic.fna	gtdb	Bacteria	Proteobacteria	Alphaproteobacteria	Rhizobiales	Rhizobiaceae	Rhizobium	Rhizobium leguminosarum
GCA_004137115.1_ASM413711v1_genomic.fna	gtdb	Bacteria	Proteobacteria	Gammaproteobacteria	Legionellales	Legionellaceae	Legionella	Legionella pneumophila
GCA_004303245.1_ASM430324v1_genomic.fna	gtdb	Bacteria	Proteobacteria	Alphaproteobacteria	Rhizobiales	Rhizobiaceae	Rhizobium	Rhizobium leguminosarum
GCA_004003475.1_ASM400347v1_genomic.fna	gtdb	Bacteria	Proteobacteria	Alphaproteobacteria	Rhizobiales	Rhizobiaceae	Sinorhizobium	Sinorhizobium meliloti
GCA_004154565.1_ASM415456v1_genomic.fna	gtdb	Bacteria	Actinobacteria	Actinobacteria	Bifidobacteriales	Bifidobacteriaceae	Bifidobacterium	Bifidobacterium animalis
GCA_004004225.1_ASM400422v1_genomic.fna	gtdb	Bacteria	Proteobacteria	Alphaproteobacteria	Rhizobiales	Rhizobiaceae	Sinorhizobium	Sinorhizobium meliloti
GCA_004004685.1_ASM400468v1_genomic.fna	gtdb	Bacteria	Proteobacteria	Alphaproteobacteria	Rhizobiales	Rhizobiaceae	Sinorhizobium	Sinorhizobium meliloti
GCA_004167925.1_ASM416792v1_genomic.fna	gtdb	Bacteria	Bacteroidetes	Bacteroidia	Bacteroidales	Rikenellaceae	Alistipes	Alistipes finegoldii
GCA_004169245.1_ASM416924v1_genomic.fna	gtdb	Bacteria	Proteobacteria	Gammaproteobacteria	Legionellales	Legionellaceae	Legionella	Legionella pneumophila
GCA_004154445.1_ASM415444v1_genomic.fna	gtdb	Bacteria	Actinobacteria	Actinobacteria	Bifidobacteriales	Bifidobacteriaceae	Bifidobacterium	Bifidobacterium animalis
GCA_004154475.1_ASM415447v1_genomic.fna	gtdb	Bacteria	Actinobacteria	Actinobacteria	Bifidobacteriales	Bifidobacteriaceae	Bifidobacterium	Bifidobacterium animalis
GCA_004153235.1_ASM415323v1_genomic.fna	gtdb	Bacteria	Proteobacteria	Gammaproteobacteria	Pasteurellales	Pasteurellaceae	Haemophilus	Haemophilus influenzae
GCA_004004135.1_ASM400413v1_genomic.fna	gtdb	Bacteria	Proteobacteria	Alphaproteobacteria	Rhizobiales	Rhizobiaceae	Sinorhizobium	Sinorhizobium meliloti
GCA_004002925.1_ASM400292v1_genomic.fna	gtdb	Bacteria	Proteobacteria	Alphaproteobacteria	Rhizobiales	Rhizobiaceae	Sinorhizobium	Sinorhizobium meliloti
GCA_004135605.1_ASM413560v1_genomic.fna	gtdb	Bacteria	Proteobacteria	Alphaproteobacteria	Sphingomonadales	Sphingomonadaceae	Sphingomonas	Sphingomonas desiccabilis
GCA_004104075.1_ASM410407v1_genomic.fna	gtdb	Bacteria	Bacteroidetes	Flavobacteriia	Flavobacteriales	Flavobacteriaceae	Leeuwenhoekiella	Leeuwenhoekiella polynyae
GCA_004003085.1_ASM400308v1_genomic.fna	gtdb	Bacteria	Proteobacteria	Alphaproteobacteria	Rhizobiales	Rhizobiaceae	Sinorhizobium	Sinorhizobium meliloti
GCA_004167905.1_ASM416790v1_genomic.fna	gtdb	Bacteria	Actinobacteria	Actinobacteria	Bifidobacteriales	Bifidobacteriaceae	Bifidobacterium	Bifidobacterium animalis
GCA_004002805.1_ASM400280v1_genomic.fna	gtdb	Bacteria	Proteobacteria	Alphaproteobacteria	Rhizobiales	Rhizobiaceae	Sinorhizobium	Sinorhizobium meliloti
GCA_004023995.1_ASM402399v1_genomic.fna	gtdb	Bacteria	Proteobacteria	Gammaproteobacteria	Enterobacterales	Enterobacteriaceae	Citrobacter	Citrobacter freundii
GCA_004151245.1_ASM415124v1_genomic.fna	gtdb	Bacteria	Bacteroidetes	Flavobacteriia	Flavobacteriales	Flavobacteriaceae	Flavobacterium	Flavobacterium beibuense
GCA_004169805.1_ASM416980v1_genomic.fna	gtdb	Bacteria	Proteobacteria	Gammaproteobacteria	Legionellales	Legionellaceae	Legionella	Legionella pneumophila
GCA_004169055.1_ASM416905v1_genomic.fna	gtdb	Bacteria	Proteobacteria	Gammaproteobacteria	Legionellales	Legionellaceae	Legionella	Legionella pneumophila
GCA_004003165.1_ASM400316v1_genomic.fna	gtdb	Bacteria	Proteobacteria	Alphaproteobacteria	Rhizobiales	Rhizobiaceae	Sinorhizobium	Sinorhizobium meliloti
GCA_004169875.1_ASM416987v1_genomic.fna	gtdb	Bacteria	Proteobacteria	Gammaproteobacteria	Legionellales	Legionellaceae	Legionella	Legionella pneumophila
GCA_004171185.1_ASM417118v1_genomic.fna	gtdb	Bacteria	Proteobacteria	Gammaproteobacteria	Enterobacterales	Enterobacteriaceae	Shigella	Shigella flexneri
GCA_004167565.1_ASM416756v1_genomic.fna	gtdb	Bacteria	Actinobacteria	Actinobacteria	Bifidobacteriales	Bifidobacteriaceae	Bifidobacterium	Bifidobacterium pseudocatenulatum
GCA_004136915.1_ASM413691v1_genomic.fna	gtdb	Bacteria	Proteobacteria	Gammaproteobacteria	Legionellales	Legionellaceae	Legionella	Legionella pneumophila
GCA_004167585.1_ASM416758v1_genomic.fna	gtdb	Bacteria	Actinobacteria	Actinobacteria	Bifidobacteriales	Bifidobacteriaceae	Bifidobacterium	Bifidobacterium adolescentis
GCA_004170395.1_ASM417039v1_genomic.fna	gtdb	Bacteria	Proteobacteria	Gammaproteobacteria	Legionellales	Legionellaceae	Legionella	Legionella pneumophila
GCA_004193635.1_ASM419363v1_genomic.fna	gtdb	Bacteria	Actinobacteria	Actinobacteria	Corynebacteriales	Corynebacteriaceae	Corynebacterium	Corynebacterium pseudotuberculosis
GCA_004137225.1_ASM413722v1_genomic.fna	gtdb	Bacteria	Proteobacteria	Alphaproteobacteria	Rhizobiales	Brucellaceae	Brucella	Brucella abortus
GCA_004116155.1_ASM411615v1_genomic.fna	gtdb	Bacteria	Firmicutes	Clostridia	Clostridiales	Clostridiaceae	Clostridium	Clostridium perfringens
GCA_004170265.1_ASM417026v1_genomic.fna	gtdb	Bacteria	Proteobacteria	Gammaproteobacteria	Legionellales	Legionellaceae	Legionella	Legionella pneumophila
GCA_004114895.1_ASM411489v1_genomic.fna	gtdb	Bacteria	Actinobacteria	Actinobacteria	Corynebacteriales	Corynebacteriaceae	Corynebacterium	Corynebacterium pelargi
GCA_004214925.1_ASM421492v1_genomic.fna	gtdb	Bacteria	Bacteroidetes	Bacteroidia	Bacteroidales	Porphyromonadaceae	Porphyromonas	Porphyromonas gingivalis
GCA_004137535.1_ASM413753v1_genomic.fna	gtdb	Bacteria	Proteobacteria	Gammaproteobacteria	Legionellales	Legionellaceae	Legionella	Legionella pneumophila
GCA_004004015.1_ASM400401v1_genomic.fna	gtdb	Bacteria	Proteobacteria	Alphaproteobacteria	Rhizobiales	Rhizobiaceae	Sinorhizobium	Sinorhizobium medicae
GCA_004170065.1_ASM417006v1_genomic.fna	gtdb	Bacteria	Proteobacteria	Gammaproteobacteria	Legionellales	Legionellaceae	Legionella	Legionella pneumophila
GCA_004214255.1_ASM421425v1_genomic.fna	gtdb	Bacteria	Proteobacteria	Gammaproteobacteria	Thiotrichales	Francisellaceae	Francisella	Francisella tularensis
GCA_004024405.1_ASM402440v1_genomic.fna	gtdb	Bacteria	Proteobacteria	Gammaproteobacteria	Enterobacterales	Enterobacteriaceae	Citrobacter	Citrobacter freundii
GCA_004208655.1_ASM420865v1_genomic.fna	gtdb	Bacteria	Proteobacteria	Alphaproteobacteria	Rhizobiales	Brucellaceae	Brucella	Brucella melitensis
GCA_004003335.1_ASM400333v1_genomic.fna	gtdb	Bacteria	Proteobacteria	Alphaproteobacteria	Rhizobiales	Rhizobiaceae	Sinorhizobium	Sinorhizobium meliloti
GCA_004025845.1_ASM402584v1_genomic.fna	gtdb	Bacteria	Actinobacteria	Actinobacteria	Micrococcales	Intrasporangiaceae	Janibacter	Janibacter hoylei
GCA_004167505.1_ASM416750v1_genomic.fna	gtdb	Bacteria	Bacteroidetes	Bacteroidia	Bacteroidales	Bacteroidaceae	Bacteroides	Bacteroides uniformis
GCA_004166975.1_ASM416697v1_genomic.fna	gtdb	Bacteria	Bacteroidetes	Bacteroidia	Bacteroidales	Tannerellaceae	Parabacteroides	Parabacteroides merdae
GCA_004003955.1_ASM400395v1_genomic.fna	gtdb	Bacteria	Proteobacteria	Alphaproteobacteria	Rhizobiales	Rhizobiaceae	Sinorhizobium	Sinorhizobium medicae
GCA_004099705.1_ASM409970v1_genomic.fna	gtdb	Bacteria	Firmicutes	Bacilli	Lactobacillales	Lactobacillaceae	Pediococcus	Pediococcus acidilactici
GCA_004114485.1_ASM411448v1_genomic.fna	gtdb	Bacteria	Proteobacteria	Alphaproteobacteria	Rhizobiales	Bradyrhizobiaceae	Bradyrhizobium	Bradyrhizobium zhanjiangense
GCA_004002795.1_ASM400279v1_genomic.fna	gtdb	Bacteria	Proteobacteria	Alphaproteobacteria	Rhizobiales	Rhizobiaceae	Sinorhizobium	Sinorhizobium meliloti
GCA_004028055.1_ASM402805v1_genomic.fna	gtdb	Bacteria	Proteobacteria	Alphaproteobacteria	Rhizobiales	Rhizobiaceae	Rhizobium	Rhizobium leguminosarum
GCA_004004215.1_ASM400421v1_genomic.fna	gtdb	Bacteria	Proteobacteria	Alphaproteobacteria	Rhizobiales	Rhizobiaceae	Sinorhizobium	Sinorhizobium meliloti
GCA_004010215.1_ASM401021v1_genomic.fna	gtdb	Bacteria	Bacteroidetes	Flavobacteriia	Flavobacteriales	Flavobacteriaceae	Flavobacterium	Flavobacterium columnare
GCA_004286945.1_ASM428694v1_genomic.fna	gtdb	Bacteria	Proteobacteria	Gammaproteobacteria	Pasteurellales	Pasteurellaceae	Pasteurella	Pasteurella multocida
GCA_004137635.1_ASM413763v1_genomic.fna	gtdb	Bacteria	Proteobacteria	Gammaproteobacteria	Legionellales	Legionellaceae	Legionella	Legionella pneumophila
GCA_004179515.1_ASM417951v1_genomic.fna	gtdb	Bacteria	Proteobacteria	Gammaproteobacteria	Enterobacterales	Yersiniaceae	Serratia	Serratia marcescens
GCA_004169045.1_ASM416904v1_genomic.fna	gtdb	Bacteria	Proteobacteria	Gammaproteobacteria	Legionellales	Legionellaceae	Legionella	Legionella pneumophila
GCA_004303315.1_ASM430331v1_genomic.fna	gtdb	Bacteria	Proteobacteria	Alphaproteobacteria	Rhizobiales	Rhizobiaceae	Rhizobium	Rhizobium leguminosarum
GCA_004114655.2_ASM411465v2_genomic.fna	gtdb	Bacteria	Actinobacteria	Actinobacteria	Micrococcales	Promicromonosporaceae	Cellulosimicrobium	Cellulosimicrobium terreum
GCA_004028085.1_ASM402808v1_genomic.fna	gtdb	Bacteria	Proteobacteria	Alphaproteobacteria	Rhizobiales	Rhizobiaceae	Rhizobium	Rhizobium hidalgonense
GCA_004154545.1_ASM415454v1_genomic.fna	gtdb	Bacteria	Actinobacteria	Actinobacteria	Bifidobacteriales	Bifidobacteriaceae	Bifidobacterium	Bifidobacterium animalis
GCA_004003245.1_ASM400324v1_genomic.fna	gtdb	Bacteria	Proteobacteria	Alphaproteobacteria	Rhizobiales	Rhizobiaceae	Sinorhizobium	Sinorhizobium meliloti
GCA_004003835.1_ASM400383v1_genomic.fna	gtdb	Bacteria	Proteobacteria	Alphaproteobacteria	Rhizobiales	Rhizobiaceae	Sinorhizobium	Sinorhizobium meliloti
GCA_004283175.1_ASM428317v1_genomic.fna	gtdb	Bacteria	Proteobacteria	Gammaproteobacteria	Legionellales	Legionellaceae	Legionella	Legionella longbeachae
GCA_004004025.1_ASM400402v1_genomic.fna	gtdb	Bacteria	Proteobacteria	Alphaproteobacteria	Rhizobiales	Rhizobiaceae	Sinorhizobium	Sinorhizobium medicae
GCA_004005615.1_ASM400561v1_genomic.fna	gtdb	Bacteria	Proteobacteria	Gammaproteobacteria	Enterobacterales	Enterobacteriaceae	Citrobacter	Citrobacter freundii
GCA_004004235.1_ASM400423v1_genomic.fna	gtdb	Bacteria	Proteobacteria	Alphaproteobacteria	Rhizobiales	Rhizobiaceae	Sinorhizobium	Sinorhizobium meliloti
GCA_004022295.1_ASM402229v1_genomic.fna	gtdb	Bacteria	Firmicutes	Bacilli	Lactobacillales	Lactobacillaceae	Pediococcus	Pediococcus acidilactici
GCA_004212375.1_ASM421237v1_genomic.fna	gtdb	Bacteria	Proteobacteria	Gammaproteobacteria	Pasteurellales	Pasteurellaceae	Avibacterium	Avibacterium paragallinarum
GCA_004003445.1_ASM400344v1_genomic.fna	gtdb	Bacteria	Proteobacteria	Alphaproteobacteria	Rhizobiales	Rhizobiaceae	Sinorhizobium	Sinorhizobium meliloti
GCA_004004255.1_ASM400425v1_genomic.fna	gtdb	Bacteria	Proteobacteria	Alphaproteobacteria	Rhizobiales	Rhizobiaceae	Sinorhizobium	Sinorhizobium meliloti
GCA_004167545.1_ASM416754v1_genomic.fna	gtdb	Bacteria	Bacteroidetes	Bacteroidia	Bacteroidales	Bacteroidaceae	Bacteroides	Bacteroides salyersiae
GCA_004137785.1_ASM413778v1_genomic.fna	gtdb	Bacteria	Proteobacteria	Gammaproteobacteria	Enterobacterales	Pectobacteriaceae	Pectobacterium	Pectobacterium zantedeschiae
GCA_004099815.1_ASM409981v1_genomic.fna	gtdb	Bacteria	Firmicutes	Bacilli	Lactobacillales	Lactobacillaceae	Pediococcus	Pediococcus acidilactici
GCA_004208675.1_ASM420867v1_genomic.fna	gtdb	Bacteria	Proteobacteria	Alphaproteobacteria	Rhizobiales	Brucellaceae	Brucella	Brucella melitensis
GCA_004002615.1_ASM400261v1_genomic.fna	gtdb	Bacteria	Proteobacteria	Alphaproteobacteria	Rhizobiales	Rhizobiaceae	Sinorhizobium	Sinorhizobium meliloti
GCA_004004675.1_ASM400467v1_genomic.fna	gtdb	Bacteria	Proteobacteria	Alphaproteobacteria	Rhizobiales	Rhizobiaceae	Sinorhizobium	Sinorhizobium meliloti
GCA_004169065.1_ASM416906v1_genomic.fna	gtdb	Bacteria	Proteobacteria	Gammaproteobacteria	Legionellales	Legionellaceae	Legionella	Legionella pneumophila
GCA_004017615.1_ASM401761v1_genomic.fna	gtdb	Bacteria	Proteobacteria	Alphaproteobacteria	Rhizobiales	Rhizobiaceae	Sinorhizobium	Sinorhizobium meliloti
GCA_004109385.1_ASM410938v1_genomic.fna	gtdb	Bacteria	Proteobacteria	Gammaproteobacteria	Enterobacterales	Yersiniaceae	Serratia	Serratia marcescens
GCA_004005255.1_ASM400525v1_genomic.fna	gtdb	Bacteria	Proteobacteria	Gammaproteobacteria	Enterobacterales	Enterobacteriaceae	Citrobacter	Citrobacter freundii
GCA_004003765.1_ASM400376v1_genomic.fna	gtdb	Bacteria	Proteobacteria	Alphaproteobacteria	Rhizobiales	Rhizobiaceae	Sinorhizobium	Sinorhizobium meliloti
GCA_004152955.1_ASM415295v1_genomic.fna	gtdb	Bacteria	Proteobacteria	Alphaproteobacteria	Rhizobiales	Bradyrhizobiaceae	Bradyrhizobium	Bradyrhizobium elkanii
GCA_004017685.1_ASM401768v1_genomic.fna	gtdb	Bacteria	Proteobacteria	Alphaproteobacteria	Rhizobiales	Rhizobiaceae	Sinorhizobium	Sinorhizobium meliloti
GCA_004216665.1_ASM421666v1_genomic.fna	gtdb	Bacteria	Actinobacteria	Actinobacteria	Micrococcales	Microbacteriaceae	Agromyces	Agromyces ramosus
GCA_004208695.1_ASM420869v1_genomic.fna	gtdb	Bacteria	Proteobacteria	Alphaproteobacteria	Rhizobiales	Brucellaceae	Brucella	Brucella melitensis
GCA_004138525.1_ASM413852v1_genomic.fna	gtdb	Bacteria	Actinobacteria	Actinobacteria	Jiangellales	Jiangellaceae	Haloactinopolyspora	Haloactinopolyspora alba
GCA_004003825.1_ASM400382v1_genomic.fna	gtdb	Bacteria	Proteobacteria	Alphaproteobacteria	Rhizobiales	Rhizobiaceae	Sinorhizobium	Sinorhizobium meliloti
GCA_004303365.1_ASM430336v1_genomic.fna	gtdb	Bacteria	Proteobacteria	Alphaproteobacteria	Rhizobiales	Rhizobiaceae	Rhizobium	Rhizobium leguminosarum
GCA_004217345.1_ASM421734v1_genomic.fna	gtdb	Bacteria	Proteobacteria	Gammaproteobacteria	Enterobacterales	Yersiniaceae	Serratia	Serratia quinivorans
GCA_004137275.1_ASM413727v1_genomic.fna	gtdb	Bacteria	Proteobacteria	Alphaproteobacteria	Rhizobiales	Brucellaceae	Brucella	Brucella abortus
GCA_004003795.1_ASM400379v1_genomic.fna	gtdb	Bacteria	Proteobacteria	Alphaproteobacteria	Rhizobiales	Rhizobiaceae	Sinorhizobium	Sinorhizobium meliloti
GCA_004003345.1_ASM400334v1_genomic.fna	gtdb	Bacteria	Proteobacteria	Alphaproteobacteria	Rhizobiales	Rhizobiaceae	Sinorhizobium	Sinorhizobium meliloti
GCA_004004355.1_ASM400435v1_genomic.fna	gtdb	Bacteria	Proteobacteria	Alphaproteobacteria	Rhizobiales	Rhizobiaceae	Sinorhizobium	Sinorhizobium meliloti
GCA_004116445.1_ASM411644v1_genomic.fna	gtdb	Bacteria	Proteobacteria	Epsilonproteobacteria	Campylobacterales	Campylobacteraceae	Arcobacter	Arcobacter skirrowii
GCA_004303415.1_ASM430341v1_genomic.fna	gtdb	Bacteria	Proteobacteria	Alphaproteobacteria	Rhizobiales	Rhizobiaceae	Rhizobium	Rhizobium leguminosarum
GCA_004216715.1_ASM421671v1_genomic.fna	gtdb	Bacteria	Bacteroidetes	Cytophagia	Cytophagales	Cyclobacteriaceae	Cecembia	Cecembia calidifontis
GCA_004024495.1_ASM402449v1_genomic.fna	gtdb	Bacteria	Proteobacteria	Gammaproteobacteria	Aeromonadales	Aeromonadaceae	Aeromonas	Aeromonas caviae
GCA_004283125.1_ASM428312v1_genomic.fna	gtdb	Bacteria	Proteobacteria	Epsilonproteobacteria	Campylobacterales	Campylobacteraceae	Arcobacter	Arcobacter butzleri
GCA_004168495.1_ASM416849v1_genomic.fna	gtdb	Bacteria	Bacteroidetes	Bacteroidia	Bacteroidales	Bacteroidaceae	Bacteroides	Bacteroides dorei
GCA_004004315.1_ASM400431v1_genomic.fna	gtdb	Bacteria	Proteobacteria	Alphaproteobacteria	Rhizobiales	Rhizobiaceae	Sinorhizobium	Sinorhizobium meliloti
GCA_004004145.1_ASM400414v1_genomic.fna	gtdb	Bacteria	Proteobacteria	Alphaproteobacteria	Rhizobiales	Rhizobiaceae	Sinorhizobium	Sinorhizobium meliloti
GCA_004116125.1_ASM411612v1_genomic.fna	gtdb	Bacteria	Firmicutes	Clostridia	Clostridiales	Clostridiaceae	Clostridium	Clostridium perfringens
GCA_004121055.1_ASM412105v1_genomic.fna	gtdb	Bacteria	Proteobacteria	Betaproteobacteria	Burkholderiales	Alcaligenaceae	Achromobacter	Achromobacter aloeverae
GCA_004137585.1_ASM413758v1_genomic.fna	gtdb	Bacteria	Proteobacteria	Gammaproteobacteria	Legionellales	Legionellaceae	Legionella	Legionella pneumophila
GCA_004216655.1_ASM421665v1_genomic.fna	gtdb	Bacteria	Proteobacteria	Alphaproteobacteria	Rhizobiales	Phyllobacteriaceae	Phyllobacterium	Phyllobacterium myrsinacearum
GCA_004002675.1_ASM400267v1_genomic.fna	gtdb	Bacteria	Proteobacteria	Alphaproteobacteria	Rhizobiales	Rhizobiaceae	Sinorhizobium	Sinorhizobium meliloti
GCA_004217095.1_ASM421709v1_genomic.fna	gtdb	Bacteria	Proteobacteria	Betaproteobacteria	Burkholderiales	Alcaligenaceae	Advenella	Advenella incenata
GCA_004167745.1_ASM416774v1_genomic.fna	gtdb	Bacteria	Bacteroidetes	Bacteroidia	Bacteroidales	Bacteroidaceae	Bacteroides	Bacteroides intestinalis
GCA_004137145.1_ASM413714v1_genomic.fna	gtdb	Bacteria	Proteobacteria	Gammaproteobacteria	Legionellales	Legionellaceae	Legionella	Legionella pneumophila
GCA_004153455.1_ASM415345v1_genomic.fna	gtdb	Bacteria	Proteobacteria	Betaproteobacteria	Burkholderiales	Alcaligenaceae	Pusillimonas	Pusillimonas ginsengisoli
GCA_004123105.1_ASM412310v1_genomic.fna	gtdb	Bacteria	Firmicutes	Bacilli	Lactobacillales	Streptococcaceae	Lactococcus	Lactococcus lactis
GCA_004217225.1_ASM421722v1_genomic.fna	gtdb	Bacteria	Proteobacteria	Betaproteobacteria	Rhodocyclales	Rhodocyclaceae	Azospira	Azospira oryzae
GCA_004137375.1_ASM413737v1_genomic.fna	gtdb	Bacteria	Proteobacteria	Gammaproteobacteria	Enterobacterales	Yersiniaceae	Yersinia	Yersinia pseudotuberculosis
GCA_004123905.1_ASM412390v1_genomic.fna	gtdb	Bacteria	Proteobacteria	Alphaproteobacteria	Rhizobiales	Bradyrhizobiaceae	Bradyrhizobium	Bradyrhizobium betae
GCA_004002605.1_ASM400260v1_genomic.fna	gtdb	Bacteria	Proteobacteria	Alphaproteobacteria	Rhizobiales	Rhizobiaceae	Sinorhizobium	Sinorhizobium meliloti
GCA_004170385.1_ASM417038v1_genomic.fna	gtdb	Bacteria	Proteobacteria	Gammaproteobacteria	Legionellales	Legionellaceae	Legionella	Legionella pneumophila
GCA_004216895.1_ASM421689v1_genomic.fna	gtdb	Bacteria	Bacteroidetes	Flavobacteriia	Flavobacteriales	Flavobacteriaceae	Aquimarina	Aquimarina brevivitae
GCA_004167845.1_ASM416784v1_genomic.fna	gtdb	Bacteria	Bacteroidetes	Bacteroidia	Bacteroidales	Bacteroidaceae	Bacteroides	Bacteroides faecis
GCA_004168965.1_ASM416896v1_genomic.fna	gtdb	Bacteria	Proteobacteria	Gammaproteobacteria	Legionellales	Legionellaceae	Legionella	Legionella pneumophila
GCA_004003235.1_ASM400323v1_genomic.fna	gtdb	Bacteria	Proteobacteria	Alphaproteobacteria	Rhizobiales	Rhizobiaceae	Sinorhizobium	Sinorhizobium meliloti
GCA_004169295.1_ASM416929v1_genomic.fna	gtdb	Bacteria	Proteobacteria	Gammaproteobacteria	Legionellales	Legionellaceae	Legionella	Legionella pneumophila
GCA_004114445.1_ASM411444v1_genomic.fna	gtdb	Bacteria	Proteobacteria	Alphaproteobacteria	Rhizobiales	Bradyrhizobiaceae	Bradyrhizobium	Bradyrhizobium guangzhouense
GCA_004137185.1_ASM413718v1_genomic.fna	gtdb	Bacteria	Proteobacteria	Gammaproteobacteria	Legionellales	Legionellaceae	Legionella	Legionella pneumophila
GCA_004137195.1_ASM413719v1_genomic.fna	gtdb	Bacteria	Proteobacteria	Gammaproteobacteria	Legionellales	Legionellaceae	Legionella	Legionella pneumophila
GCA_004003015.1_ASM400301v1_genomic.fna	gtdb	Bacteria	Proteobacteria	Alphaproteobacteria	Rhizobiales	Rhizobiaceae	Sinorhizobium	Sinorhizobium meliloti
GCA_004104375.1_ASM410437v1_genomic.fna	gtdb	Bacteria	Bacteroidetes	Flavobacteriia	Flavobacteriales	Flavobacteriaceae	Leeuwenhoekiella	Leeuwenhoekiella aequorea
GCA_004154455.1_ASM415445v1_genomic.fna	gtdb	Bacteria	Actinobacteria	Actinobacteria	Bifidobacteriales	Bifidobacteriaceae	Bifidobacterium	Bifidobacterium animalis
GCA_004116535.1_ASM411653v1_genomic.fna	gtdb	Bacteria	Proteobacteria	Epsilonproteobacteria	Campylobacterales	Campylobacteraceae	Arcobacter	Arcobacter cloacae
GCA_003415105.1_ASM341510v1_genomic.fna	gtdb	Bacteria	Proteobacteria	Gammaproteobacteria	Pasteurellales	Pasteurellaceae	Haemophilus	Haemophilus influenzae
GCA_003408775.1_ASM340877v1_genomic.fna	gtdb	Bacteria	Actinobacteria	Actinobacteria	Bifidobacteriales	Bifidobacteriaceae	Gardnerella	Gardnerella vaginalis
GCA_003402975.1_ASM340297v1_genomic.fna	gtdb	Bacteria	Bacteroidetes	Flavobacteriia	Flavobacteriales	Crocinitomicaceae	Brumimicrobium	Brumimicrobium aurantiacum
GCA_003463425.1_ASM346342v1_genomic.fna	gtdb	Bacteria	Actinobacteria	Actinobacteria	Bifidobacteriales	Bifidobacteriaceae	Bifidobacterium	Bifidobacterium pseudocatenulatum
GCA_003414995.1_ASM341499v1_genomic.fna	gtdb	Bacteria	Proteobacteria	Gammaproteobacteria	Pasteurellales	Pasteurellaceae	Haemophilus	Haemophilus influenzae
GCA_003458805.1_ASM345880v1_genomic.fna	gtdb	Bacteria	Actinobacteria	Actinobacteria	Bifidobacteriales	Bifidobacteriaceae	Bifidobacterium	Bifidobacterium adolescentis
GCA_003438565.1_ASM343856v1_genomic.fna	gtdb	Bacteria	Actinobacteria	Actinobacteria	Bifidobacteriales	Bifidobacteriaceae	Bifidobacterium	Bifidobacterium animalis
GCA_003457595.1_ASM345759v1_genomic.fna	gtdb	Bacteria	Firmicutes	Clostridia	Clostridiales	Lachnospiraceae	Blautia	Blautia obeum
GCA_003437755.1_ASM343775v1_genomic.fna	gtdb	Bacteria	Actinobacteria	Actinobacteria	Bifidobacteriales	Bifidobacteriaceae	Bifidobacterium	Bifidobacterium adolescentis
GCA_003459585.1_ASM345958v1_genomic.fna	gtdb	Bacteria	Bacteroidetes	Bacteroidia	Bacteroidales	Bacteroidaceae	Bacteroides	Bacteroides uniformis
GCA_003391115.1_ASM339111v1_genomic.fna	gtdb	Bacteria	Proteobacteria	Alphaproteobacteria	Sphingomonadales	Sphingomonadaceae	Sphingomonas	Sphingomonas crusticola
GCA_003384625.1_ASM338462v1_genomic.fna	gtdb	Bacteria	Actinobacteria	Actinobacteria	Propionibacteriales	Propionibacteriaceae	Cutibacterium	Cutibacterium acnes
GCA_003437735.1_ASM343773v1_genomic.fna	gtdb	Bacteria	Actinobacteria	Actinobacteria	Bifidobacteriales	Bifidobacteriaceae	Bifidobacterium	Bifidobacterium adolescentis
GCA_003414475.1_ASM341447v1_genomic.fna	gtdb	Bacteria	Proteobacteria	Gammaproteobacteria	Pasteurellales	Pasteurellaceae	Haemophilus	Haemophilus influenzae
GCA_003433865.1_ASM343386v1_genomic.fna	gtdb	Bacteria	Firmicutes	Clostridia	Clostridiales	Ruminococcaceae	Faecalibacterium	Faecalibacterium prausnitzii
GCA_003432505.1_ASM343250v1_genomic.fna	gtdb	Bacteria	Proteobacteria	Gammaproteobacteria	Enterobacterales	Enterobacteriaceae	Leclercia	Leclercia adecarboxylata
GCA_003415345.1_ASM341534v1_genomic.fna	gtdb	Bacteria	Proteobacteria	Gammaproteobacteria	Pasteurellales	Pasteurellaceae	Haemophilus	Haemophilus influenzae
GCA_003437875.1_ASM343787v1_genomic.fna	gtdb	Bacteria	Bacteroidetes	Bacteroidia	Bacteroidales	Bacteroidaceae	Bacteroides	Bacteroides vulgatus
GCA_003425855.1_ASM342585v1_genomic.fna	gtdb	Bacteria	Actinobacteria	Actinobacteria	Propionibacteriales	Propionibacteriaceae	Cutibacterium	Cutibacterium acnes
GCA_003460425.1_ASM346042v1_genomic.fna	gtdb	Bacteria	Actinobacteria	Actinobacteria	Bifidobacteriales	Bifidobacteriaceae	Bifidobacterium	Bifidobacterium pseudocatenulatum
GCA_003437665.1_ASM343766v1_genomic.fna	gtdb	Bacteria	Firmicutes	Clostridia	Clostridiales	Lachnospiraceae	Blautia	Blautia obeum
GCA_003437825.1_ASM343782v1_genomic.fna	gtdb	Bacteria	Actinobacteria	Actinobacteria	Bifidobacteriales	Bifidobacteriaceae	Bifidobacterium	Bifidobacterium pseudocatenulatum
GCA_003414215.1_ASM341421v1_genomic.fna	gtdb	Bacteria	Proteobacteria	Gammaproteobacteria	Pasteurellales	Pasteurellaceae	Haemophilus	Haemophilus influenzae
GCA_003438235.1_ASM343823v1_genomic.fna	gtdb	Bacteria	Bacteroidetes	Bacteroidia	Bacteroidales	Bacteroidaceae	Bacteroides	Bacteroides vulgatus
GCA_003414115.1_ASM341411v1_genomic.fna	gtdb	Bacteria	Proteobacteria	Gammaproteobacteria	Pasteurellales	Pasteurellaceae	Haemophilus	Haemophilus influenzae
GCA_003439255.1_ASM343925v1_genomic.fna	gtdb	Bacteria	Firmicutes	Clostridia	Clostridiales	Lachnospiraceae	Dorea	Dorea formicigenerans
GCA_003443955.1_ASM344395v1_genomic.fna	gtdb	Bacteria	Proteobacteria	Gammaproteobacteria	Pseudomonadales	Moraxellaceae	Moraxella	Moraxella catarrhalis
GCA_003414125.1_ASM341412v1_genomic.fna	gtdb	Bacteria	Proteobacteria	Gammaproteobacteria	Pasteurellales	Pasteurellaceae	Haemophilus	Haemophilus influenzae
GCA_003464635.1_ASM346463v1_genomic.fna	gtdb	Bacteria	Bacteroidetes	Bacteroidia	Bacteroidales	Bacteroidaceae	Bacteroides	Bacteroides fragilis
GCA_003415275.1_ASM341527v1_genomic.fna	gtdb	Bacteria	Proteobacteria	Gammaproteobacteria	Pasteurellales	Pasteurellaceae	Haemophilus	Haemophilus influenzae
GCA_003433355.1_ASM343335v1_genomic.fna	gtdb	Bacteria	Bacteroidetes	Flavobacteriia	Flavobacteriales	Flavobacteriaceae	Flavobacterium	Flavobacterium psychrophilum
GCA_003439635.1_ASM343963v1_genomic.fna	gtdb	Bacteria	Bacteroidetes	Bacteroidia	Bacteroidales	Bacteroidaceae	Bacteroides	Bacteroides fragilis
GCA_003414715.1_ASM341471v1_genomic.fna	gtdb	Bacteria	Proteobacteria	Gammaproteobacteria	Pasteurellales	Pasteurellaceae	Haemophilus	Haemophilus influenzae
GCA_003434135.1_ASM343413v1_genomic.fna	gtdb	Bacteria	Firmicutes	Clostridia	Clostridiales	Ruminococcaceae	Faecalibacterium	Faecalibacterium prausnitzii
GCA_003387255.1_ASM338725v1_genomic.fna	gtdb	Bacteria	Proteobacteria	Betaproteobacteria	Burkholderiales	Comamonadaceae	Acidovorax	Acidovorax citrulli
GCA_003414225.1_ASM341422v1_genomic.fna	gtdb	Bacteria	Proteobacteria	Gammaproteobacteria	Pasteurellales	Pasteurellaceae	Haemophilus	Haemophilus influenzae
GCA_003436945.1_ASM343694v1_genomic.fna	gtdb	Bacteria	Firmicutes	Clostridia	Clostridiales	Lachnospiraceae	Dorea	Dorea formicigenerans
GCA_003399545.1_ASM339954v1_genomic.fna	gtdb	Bacteria	Actinobacteria	Actinobacteria	Micrococcales	Microbacteriaceae	Subtercola	Subtercola boreus
GCA_003460005.1_ASM346000v1_genomic.fna	gtdb	Bacteria	Firmicutes	Clostridia	Clostridiales	Lachnospiraceae	Dorea	Dorea longicatena
GCA_003434175.1_ASM343417v1_genomic.fna	gtdb	Bacteria	Firmicutes	Clostridia	Clostridiales	Ruminococcaceae	Faecalibacterium	Faecalibacterium prausnitzii
GCA_003428875.1_ASM342887v1_genomic.fna	gtdb	Bacteria	Firmicutes	Bacilli	Bacillales	Planococcaceae	Planomicrobium	Planomicrobium okeanokoites
GCA_003426225.1_ASM342622v1_genomic.fna	gtdb	Bacteria	Actinobacteria	Actinobacteria	Propionibacteriales	Propionibacteriaceae	Cutibacterium	Cutibacterium acnes
GCA_003414635.1_ASM341463v1_genomic.fna	gtdb	Bacteria	Proteobacteria	Gammaproteobacteria	Pasteurellales	Pasteurellaceae	Haemophilus	Haemophilus influenzae
GCA_003463345.1_ASM346334v1_genomic.fna	gtdb	Bacteria	Bacteroidetes	Bacteroidia	Bacteroidales	Bacteroidaceae	Bacteroides	Bacteroides dorei
GCA_003385495.1_ASM338549v1_genomic.fna	gtdb	Bacteria	Bacteroidetes	Flavobacteriia	Flavobacteriales	Flavobacteriaceae	Chryseobacterium	Chryseobacterium elymi
GCA_003438945.1_ASM343894v1_genomic.fna	gtdb	Bacteria	Actinobacteria	Actinobacteria	Bifidobacteriales	Bifidobacteriaceae	Bifidobacterium	Bifidobacterium animalis
GCA_003414655.1_ASM341465v1_genomic.fna	gtdb	Bacteria	Proteobacteria	Gammaproteobacteria	Pasteurellales	Pasteurellaceae	Haemophilus	Haemophilus influenzae
GCA_003434015.1_ASM343401v1_genomic.fna	gtdb	Bacteria	Firmicutes	Clostridia	Clostridiales	Ruminococcaceae	Faecalibacterium	Faecalibacterium prausnitzii
GCA_003415305.1_ASM341530v1_genomic.fna	gtdb	Bacteria	Proteobacteria	Gammaproteobacteria	Pasteurellales	Pasteurellaceae	Haemophilus	Haemophilus influenzae
GCA_003464385.1_ASM346438v1_genomic.fna	gtdb	Bacteria	Bacteroidetes	Bacteroidia	Bacteroidales	Bacteroidaceae	Bacteroides	Bacteroides fragilis
GCA_003443915.1_ASM344391v1_genomic.fna	gtdb	Bacteria	Proteobacteria	Gammaproteobacteria	Pseudomonadales	Moraxellaceae	Moraxella	Moraxella catarrhalis
GCA_003386195.1_ASM338619v1_genomic.fna	gtdb	Bacteria	Bacteroidetes	Flavobacteriia	Flavobacteriales	Flavobacteriaceae	Seonamhaeicola	Seonamhaeicola aphaedonensis
GCA_003439505.1_ASM343950v1_genomic.fna	gtdb	Bacteria	Bacteroidetes	Bacteroidia	Bacteroidales	Bacteroidaceae	Bacteroides	Bacteroides fragilis
GCA_003437835.1_ASM343783v1_genomic.fna	gtdb	Bacteria	Actinobacteria	Actinobacteria	Bifidobacteriales	Bifidobacteriaceae	Bifidobacterium	Bifidobacterium pseudocatenulatum
GCA_003438775.1_ASM343877v1_genomic.fna	gtdb	Bacteria	Bacteroidetes	Bacteroidia	Bacteroidales	Bacteroidaceae	Bacteroides	Bacteroides fragilis
GCA_003385815.1_ASM338581v1_genomic.fna	gtdb	Bacteria	Proteobacteria	Gammaproteobacteria	Enterobacterales	Erwiniaceae	Pantoea	Pantoea ananatis
GCA_003397685.1_ASM339768v1_genomic.fna	gtdb	Bacteria	Actinobacteria	Actinobacteria	Bifidobacteriales	Bifidobacteriaceae	Gardnerella	Gardnerella vaginalis
GCA_003385455.1_ASM338545v1_genomic.fna	gtdb	Bacteria	Bacteroidetes	Flavobacteriia	Flavobacteriales	Flavobacteriaceae	Chryseobacterium	Chryseobacterium rhizosphaerae
GCA_003415585.1_ASM341558v1_genomic.fna	gtdb	Bacteria	Proteobacteria	Gammaproteobacteria	Pasteurellales	Pasteurellaceae	Haemophilus	Haemophilus influenzae
GCA_003460035.1_ASM346003v1_genomic.fna	gtdb	Bacteria	Bacteroidetes	Bacteroidia	Bacteroidales	Bacteroidaceae	Bacteroides	Bacteroides cellulosilyticus
GCA_003437075.1_ASM343707v1_genomic.fna	gtdb	Bacteria	Actinobacteria	Actinobacteria	Bifidobacteriales	Bifidobacteriaceae	Bifidobacterium	Bifidobacterium pseudocatenulatum
GCA_003435565.1_ASM343556v1_genomic.fna	gtdb	Bacteria	Proteobacteria	Gammaproteobacteria	Pasteurellales	Pasteurellaceae	Mannheimia	Mannheimia granulomatis
GCA_003415285.1_ASM341528v1_genomic.fna	gtdb	Bacteria	Proteobacteria	Gammaproteobacteria	Pasteurellales	Pasteurellaceae	Haemophilus	Haemophilus influenzae
GCA_003428265.1_ASM342826v1_genomic.fna	gtdb	Bacteria	Proteobacteria	Gammaproteobacteria	Enterobacterales	Yersiniaceae	Serratia	Serratia marcescens
GCA_003415115.1_ASM341511v1_genomic.fna	gtdb	Bacteria	Proteobacteria	Gammaproteobacteria	Pasteurellales	Pasteurellaceae	Haemophilus	Haemophilus influenzae
GCA_003438825.1_ASM343882v1_genomic.fna	gtdb	Bacteria	Bacteroidetes	Bacteroidia	Bacteroidales	Tannerellaceae	Parabacteroides	Parabacteroides merdae
GCA_003434755.1_ASM343475v1_genomic.fna	gtdb	Bacteria	Firmicutes	Clostridia	Clostridiales	Ruminococcaceae	Agathobaculum	Agathobaculum butyriciproducens
GCA_003385715.1_ASM338571v1_genomic.fna	gtdb	Bacteria	Proteobacteria	Alphaproteobacteria	Rhodobacterales	Rhodobacteraceae	Pontivivens	Pontivivens insulae
GCA_003459525.1_ASM345952v1_genomic.fna	gtdb	Bacteria	Bacteroidetes	Bacteroidia	Bacteroidales	Tannerellaceae	Parabacteroides	Parabacteroides merdae
GCA_003458145.1_ASM345814v1_genomic.fna	gtdb	Bacteria	Bacteroidetes	Bacteroidia	Bacteroidales	Bacteroidaceae	Bacteroides	Bacteroides dorei
GCA_003436235.1_ASM343623v1_genomic.fna	gtdb	Bacteria	Firmicutes	Clostridia	Clostridiales	Lachnospiraceae	Dorea	Dorea formicigenerans
GCA_003462745.1_ASM346274v1_genomic.fna	gtdb	Bacteria	Bacteroidetes	Bacteroidia	Bacteroidales	Bacteroidaceae	Bacteroides	Bacteroides stercoris
GCA_003460305.1_ASM346030v1_genomic.fna	gtdb	Bacteria	Bacteroidetes	Bacteroidia	Bacteroidales	Bacteroidaceae	Bacteroides	Bacteroides vulgatus
GCA_003414925.1_ASM341492v1_genomic.fna	gtdb	Bacteria	Proteobacteria	Gammaproteobacteria	Pasteurellales	Pasteurellaceae	Haemophilus	Haemophilus influenzae
GCA_003414395.1_ASM341439v1_genomic.fna	gtdb	Bacteria	Proteobacteria	Gammaproteobacteria	Pasteurellales	Pasteurellaceae	Haemophilus	Haemophilus influenzae
GCA_003415355.1_ASM341535v1_genomic.fna	gtdb	Bacteria	Proteobacteria	Gammaproteobacteria	Pasteurellales	Pasteurellaceae	Haemophilus	Haemophilus influenzae
GCA_003432005.1_ASM343200v1_genomic.fna	gtdb	Bacteria	Proteobacteria	Alphaproteobacteria	Rhizobiales	Brucellaceae	Brucella	Brucella melitensis
GCA_003387655.1_ASM338765v1_genomic.fna	gtdb	Bacteria	Bacteroidetes	Cytophagia	Cytophagales	Cyclobacteriaceae	Algoriphagus	Algoriphagus antarcticus
GCA_003457945.1_ASM345794v1_genomic.fna	gtdb	Bacteria	Firmicutes	Erysipelotrichia	Erysipelotrichales	Erysipelotrichaceae	Erysipelatoclostridium	Erysipelatoclostridium ramosum
GCA_003385845.1_ASM338584v1_genomic.fna	gtdb	Bacteria	Proteobacteria	Gammaproteobacteria	Oceanospirillales	Halomonadaceae	Kushneria	Kushneria indalinina
GCA_003438835.1_ASM343883v1_genomic.fna	gtdb	Bacteria	Bacteroidetes	Bacteroidia	Bacteroidales	Bacteroidaceae	Bacteroides	Bacteroides vulgatus
GCA_003458095.1_ASM345809v1_genomic.fna	gtdb	Bacteria	Proteobacteria	Gammaproteobacteria	Pasteurellales	Pasteurellaceae	Haemophilus	Haemophilus parainfluenzae
GCA_003460085.1_ASM346008v1_genomic.fna	gtdb	Bacteria	Bacteroidetes	Bacteroidia	Bacteroidales	Bacteroidaceae	Bacteroides	Bacteroides uniformis
GCA_003434415.1_ASM343441v1_genomic.fna	gtdb	Bacteria	Firmicutes	Erysipelotrichia	Erysipelotrichales	Erysipelotrichaceae	Erysipelatoclostridium	Erysipelatoclostridium ramosum
GCA_003385535.1_ASM338553v1_genomic.fna	gtdb	Bacteria	Bacteroidetes	Flavobacteriia	Flavobacteriales	Flavobacteriaceae	Chryseobacterium	Candidatus Chryseobacterium massiliae
GCA_003414555.1_ASM341455v1_genomic.fna	gtdb	Bacteria	Proteobacteria	Gammaproteobacteria	Pasteurellales	Pasteurellaceae	Haemophilus	Haemophilus influenzae
GCA_003457815.1_ASM345781v1_genomic.fna	gtdb	Bacteria	Bacteroidetes	Bacteroidia	Bacteroidales	Bacteroidaceae	Bacteroides	Bacteroides thetaiotaomicron
GCA_003458275.1_ASM345827v1_genomic.fna	gtdb	Bacteria	Bacteroidetes	Bacteroidia	Bacteroidales	Bacteroidaceae	Bacteroides	Bacteroides stercoris
GCA_003438525.1_ASM343852v1_genomic.fna	gtdb	Bacteria	Actinobacteria	Coriobacteriia	Eggerthellales	Eggerthellaceae	Eggerthella	Eggerthella lenta
GCA_003439655.1_ASM343965v1_genomic.fna	gtdb	Bacteria	Actinobacteria	Actinobacteria	Bifidobacteriales	Bifidobacteriaceae	Bifidobacterium	Bifidobacterium pseudocatenulatum
GCA_003414445.1_ASM341444v1_genomic.fna	gtdb	Bacteria	Proteobacteria	Gammaproteobacteria	Pasteurellales	Pasteurellaceae	Haemophilus	Haemophilus influenzae
GCA_003462865.1_ASM346286v1_genomic.fna	gtdb	Bacteria	Bacteroidetes	Bacteroidia	Bacteroidales	Bacteroidaceae	Bacteroides	Bacteroides vulgatus
GCA_003457765.1_ASM345776v1_genomic.fna	gtdb	Bacteria	Actinobacteria	Actinobacteria	Bifidobacteriales	Bifidobacteriaceae	Bifidobacterium	Bifidobacterium adolescentis
GCA_003433335.1_ASM343333v1_genomic.fna	gtdb	Bacteria	Bacteroidetes	Flavobacteriia	Flavobacteriales	Flavobacteriaceae	Flavobacterium	Flavobacterium psychrophilum
GCA_003459765.1_ASM345976v1_genomic.fna	gtdb	Bacteria	Bacteroidetes	Bacteroidia	Bacteroidales	Bacteroidaceae	Bacteroides	Bacteroides intestinalis
GCA_003437815.1_ASM343781v1_genomic.fna	gtdb	Bacteria	Bacteroidetes	Bacteroidia	Bacteroidales	Bacteroidaceae	Bacteroides	Bacteroides fragilis
GCA_003459475.1_ASM345947v1_genomic.fna	gtdb	Bacteria	Actinobacteria	Actinobacteria	Bifidobacteriales	Bifidobacteriaceae	Bifidobacterium	Bifidobacterium pseudocatenulatum
GCA_003459015.1_ASM345901v1_genomic.fna	gtdb	Bacteria	Firmicutes	Clostridia	Clostridiales	Clostridiaceae	Clostridium	Clostridium butyricum
GCA_003414175.1_ASM341417v1_genomic.fna	gtdb	Bacteria	Proteobacteria	Gammaproteobacteria	Pasteurellales	Pasteurellaceae	Haemophilus	Haemophilus influenzae
GCA_003464325.1_ASM346432v1_genomic.fna	gtdb	Bacteria	Actinobacteria	Actinobacteria	Bifidobacteriales	Bifidobacteriaceae	Bifidobacterium	Bifidobacterium adolescentis
GCA_003414465.1_ASM341446v1_genomic.fna	gtdb	Bacteria	Proteobacteria	Gammaproteobacteria	Pasteurellales	Pasteurellaceae	Haemophilus	Haemophilus influenzae
GCA_003400125.1_ASM340012v1_genomic.fna	gtdb	Bacteria	Proteobacteria	Alphaproteobacteria	Rhizobiales	Rhizobiaceae	Rhizobium	Rhizobium leguminosarum
GCA_003437775.1_ASM343777v1_genomic.fna	gtdb	Bacteria	Actinobacteria	Actinobacteria	Bifidobacteriales	Bifidobacteriaceae	Bifidobacterium	Bifidobacterium adolescentis
GCA_003459675.1_ASM345967v1_genomic.fna	gtdb	Bacteria	Bacteroidetes	Bacteroidia	Bacteroidales	Bacteroidaceae	Bacteroides	Bacteroides clarus
GCA_003439675.1_ASM343967v1_genomic.fna	gtdb	Bacteria	Bacteroidetes	Bacteroidia	Bacteroidales	Bacteroidaceae	Bacteroides	Bacteroides fragilis
GCA_003463315.1_ASM346331v1_genomic.fna	gtdb	Bacteria	Bacteroidetes	Bacteroidia	Bacteroidales	Bacteroidaceae	Bacteroides	Bacteroides uniformis
GCA_003428485.1_ASM342848v1_genomic.fna	gtdb	Bacteria	Actinobacteria	Coriobacteriia	Eggerthellales	Eggerthellaceae	Asaccharobacter	Asaccharobacter celatus
GCA_003457925.1_ASM345792v1_genomic.fna	gtdb	Bacteria	Bacteroidetes	Bacteroidia	Bacteroidales	Bacteroidaceae	Bacteroides	Bacteroides uniformis
GCA_003386715.1_ASM338671v1_genomic.fna	gtdb	Bacteria	Proteobacteria	Gammaproteobacteria	Enterobacterales	Erwiniaceae	Pantoea	Pantoea ananatis
GCA_003415165.1_ASM341516v1_genomic.fna	gtdb	Bacteria	Proteobacteria	Gammaproteobacteria	Pasteurellales	Pasteurellaceae	Haemophilus	Haemophilus influenzae
GCA_003390335.1_ASM339033v1_genomic.fna	gtdb	Bacteria	Proteobacteria	Gammaproteobacteria	Alteromonadales	Colwelliaceae	Thalassotalea	Thalassotalea euphylliae
GCA_003437435.1_ASM343743v1_genomic.fna	gtdb	Bacteria	Actinobacteria	Actinobacteria	Bifidobacteriales	Bifidobacteriaceae	Bifidobacterium	Bifidobacterium pseudocatenulatum
GCA_003387045.1_ASM338704v1_genomic.fna	gtdb	Bacteria	Proteobacteria	Alphaproteobacteria	Rhodobacterales	Rhodobacteraceae	Paracoccus	Paracoccus versutus
GCA_003436725.1_ASM343672v1_genomic.fna	gtdb	Bacteria	Firmicutes	Clostridia	Clostridiales	Ruminococcaceae	Ruminococcus	Ruminococcus lactaris
GCA_003464645.1_ASM346464v1_genomic.fna	gtdb	Bacteria	Firmicutes	Clostridia	Clostridiales	Lachnospiraceae	Blautia	Blautia obeum
GCA_003459625.1_ASM345962v1_genomic.fna	gtdb	Bacteria	Bacteroidetes	Bacteroidia	Bacteroidales	Bacteroidaceae	Bacteroides	Bacteroides uniformis
GCA_003415565.1_ASM341556v1_genomic.fna	gtdb	Bacteria	Proteobacteria	Gammaproteobacteria	Pasteurellales	Pasteurellaceae	Haemophilus	Haemophilus influenzae
GCA_003438985.1_ASM343898v1_genomic.fna	gtdb	Bacteria	Bacteroidetes	Bacteroidia	Bacteroidales	Bacteroidaceae	Bacteroides	Bacteroides uniformis
GCA_003415525.1_ASM341552v1_genomic.fna	gtdb	Bacteria	Proteobacteria	Gammaproteobacteria	Pasteurellales	Pasteurellaceae	Haemophilus	Haemophilus influenzae
GCA_003436375.1_ASM343637v1_genomic.fna	gtdb	Bacteria	Bacteroidetes	Bacteroidia	Bacteroidales	Bacteroidaceae	Bacteroides	Bacteroides intestinalis
GCA_003437545.1_ASM343754v1_genomic.fna	gtdb	Bacteria	Bacteroidetes	Bacteroidia	Bacteroidales	Bacteroidaceae	Bacteroides	Bacteroides xylanisolvens
GCA_003434765.1_ASM343476v1_genomic.fna	gtdb	Bacteria	Firmicutes	Clostridia	Clostridiales	Ruminococcaceae	Agathobaculum	Agathobaculum butyriciproducens
GCA_003460185.1_ASM346018v1_genomic.fna	gtdb	Bacteria	Bacteroidetes	Bacteroidia	Bacteroidales	Bacteroidaceae	Bacteroides	Bacteroides stercoris
GCA_003386075.1_ASM338607v1_genomic.fna	gtdb	Bacteria	Actinobacteria	Actinobacteria	Micrococcales	Micrococcaceae	Citricoccus	Citricoccus muralis
GCA_003439595.1_ASM343959v1_genomic.fna	gtdb	Bacteria	Bacteroidetes	Bacteroidia	Bacteroidales	Bacteroidaceae	Bacteroides	Bacteroides vulgatus
GCA_003457705.1_ASM345770v1_genomic.fna	gtdb	Bacteria	Bacteroidetes	Bacteroidia	Bacteroidales	Bacteroidaceae	Bacteroides	Bacteroides vulgatus
GCA_003438765.1_ASM343876v1_genomic.fna	gtdb	Bacteria	Bacteroidetes	Bacteroidia	Bacteroidales	Bacteroidaceae	Bacteroides	Bacteroides vulgatus
GCA_003387615.1_ASM338761v1_genomic.fna	gtdb	Bacteria	Bacteroidetes	Flavobacteriia	Flavobacteriales	Flavobacteriaceae	Tenacibaculum	Tenacibaculum gallaicum
GCA_003428155.1_ASM342815v1_genomic.fna	gtdb	Bacteria	Proteobacteria	Gammaproteobacteria	Thiotrichales	Fastidiosibacteraceae	Fastidiosibacter	Fastidiosibacter lacustris
GCA_003458065.1_ASM345806v1_genomic.fna	gtdb	Bacteria	Proteobacteria	Gammaproteobacteria	Pasteurellales	Pasteurellaceae	Haemophilus	Haemophilus influenzae
GCA_003384665.1_ASM338466v1_genomic.fna	gtdb	Bacteria	Actinobacteria	Actinobacteria	Propionibacteriales	Propionibacteriaceae	Cutibacterium	Cutibacterium acnes
GCA_003436955.1_ASM343695v1_genomic.fna	gtdb	Bacteria	Actinobacteria	Actinobacteria	Bifidobacteriales	Bifidobacteriaceae	Bifidobacterium	Bifidobacterium pseudocatenulatum
GCA_003457725.1_ASM345772v1_genomic.fna	gtdb	Bacteria	Bacteroidetes	Bacteroidia	Bacteroidales	Bacteroidaceae	Bacteroides	Bacteroides ovatus
GCA_003433315.1_ASM343331v1_genomic.fna	gtdb	Bacteria	Bacteroidetes	Flavobacteriia	Flavobacteriales	Flavobacteriaceae	Flavobacterium	Flavobacterium psychrophilum
GCA_003458945.1_ASM345894v1_genomic.fna	gtdb	Bacteria	Bacteroidetes	Bacteroidia	Bacteroidales	Tannerellaceae	Parabacteroides	Parabacteroides merdae
GCA_003385055.1_ASM338505v1_genomic.fna	gtdb	Bacteria	Actinobacteria	Actinobacteria	Corynebacteriales	Nocardiaceae	Rhodococcus	Rhodococcus wratislaviensis
GCA_003385895.1_ASM338589v1_genomic.fna	gtdb	Bacteria	Bacteroidetes	Flavobacteriia	Flavobacteriales	Flavobacteriaceae	Flavobacterium	Flavobacterium cutihirudinis
GCA_003414235.1_ASM341423v1_genomic.fna	gtdb	Bacteria	Proteobacteria	Gammaproteobacteria	Pasteurellales	Pasteurellaceae	Haemophilus	Haemophilus influenzae
GCA_003463115.1_ASM346311v1_genomic.fna	gtdb	Bacteria	Bacteroidetes	Bacteroidia	Bacteroidales	Bacteroidaceae	Bacteroides	Bacteroides caccae
GCA_003415495.1_ASM341549v1_genomic.fna	gtdb	Bacteria	Proteobacteria	Gammaproteobacteria	Pasteurellales	Pasteurellaceae	Haemophilus	Haemophilus influenzae
GCA_003436175.1_ASM343617v1_genomic.fna	gtdb	Bacteria	Bacteroidetes	Bacteroidia	Bacteroidales	Bacteroidaceae	Bacteroides	Bacteroides vulgatus
GCA_003436855.1_ASM343685v1_genomic.fna	gtdb	Bacteria	Bacteroidetes	Bacteroidia	Bacteroidales	Bacteroidaceae	Bacteroides	Bacteroides vulgatus
GCA_003439895.1_OM02-37_genomic.fna	gtdb	Bacteria	Bacteroidetes	Bacteroidia	Bacteroidales	Tannerellaceae	Parabacteroides	Parabacteroides gordonii
GCA_003463945.1_ASM346394v1_genomic.fna	gtdb	Bacteria	Bacteroidetes	Bacteroidia	Bacteroidales	Tannerellaceae	Parabacteroides	Parabacteroides merdae
GCA_003399645.1_ASM339964v1_genomic.fna	gtdb	Bacteria	Actinobacteria	Actinobacteria	Micrococcales	Microbacteriaceae	Subtercola	Subtercola boreus
GCA_003386805.1_ASM338680v1_genomic.fna	gtdb	Bacteria	Proteobacteria	Gammaproteobacteria	Enterobacterales	Yersiniaceae	Serratia	Serratia ficaria
GCA_003459715.1_ASM345971v1_genomic.fna	gtdb	Bacteria	Bacteroidetes	Bacteroidia	Bacteroidales	Bacteroidaceae	Bacteroides	Bacteroides vulgatus
GCA_003464205.1_ASM346420v1_genomic.fna	gtdb	Bacteria	Bacteroidetes	Bacteroidia	Bacteroidales	Bacteroidaceae	Bacteroides	Bacteroides vulgatus
GCA_003433925.1_ASM343392v1_genomic.fna	gtdb	Bacteria	Firmicutes	Clostridia	Clostridiales	Clostridiaceae	Hungatella	Hungatella hathewayi
GCA_003439315.1_ASM343931v1_genomic.fna	gtdb	Bacteria	Firmicutes	Negativicutes	Selenomonadales	Selenomonadaceae	Megamonas	Megamonas rupellensis
GCA_003439065.1_ASM343906v1_genomic.fna	gtdb	Bacteria	Bacteroidetes	Bacteroidia	Bacteroidales	Bacteroidaceae	Bacteroides	Bacteroides fragilis
GCA_003435475.1_ASM343547v1_genomic.fna	gtdb	Bacteria	Firmicutes	Erysipelotrichia	Erysipelotrichales	Erysipelotrichaceae	Erysipelatoclostridium	Erysipelatoclostridium ramosum
GCA_003439605.1_ASM343960v1_genomic.fna	gtdb	Bacteria	Bacteroidetes	Bacteroidia	Bacteroidales	Bacteroidaceae	Bacteroides	Bacteroides vulgatus
GCA_003460125.1_ASM346012v1_genomic.fna	gtdb	Bacteria	Bacteroidetes	Bacteroidia	Bacteroidales	Bacteroidaceae	Bacteroides	Bacteroides vulgatus
GCA_003438025.1_ASM343802v1_genomic.fna	gtdb	Bacteria	Bacteroidetes	Bacteroidia	Bacteroidales	Bacteroidaceae	Bacteroides	Bacteroides stercoris
GCA_003429385.1_ASM342938v1_genomic.fna	gtdb	Bacteria	Actinobacteria	Actinobacteria	Bifidobacteriales	Bifidobacteriaceae	Bifidobacterium	Bifidobacterium adolescentis
GCA_003443935.1_ASM344393v1_genomic.fna	gtdb	Bacteria	Proteobacteria	Gammaproteobacteria	Pseudomonadales	Moraxellaceae	Moraxella	Moraxella catarrhalis
GCA_003390295.1_ASM339029v1_genomic.fna	gtdb	Bacteria	Proteobacteria	Gammaproteobacteria	Enterobacterales	Morganellaceae	Morganella	Morganella morganii
GCA_003464505.1_ASM346450v1_genomic.fna	gtdb	Bacteria	Bacteroidetes	Bacteroidia	Bacteroidales	Odoribacteraceae	Butyricimonas	Butyricimonas virosa
GCA_003439225.1_ASM343922v1_genomic.fna	gtdb	Bacteria	Bacteroidetes	Bacteroidia	Bacteroidales	Bacteroidaceae	Bacteroides	Bacteroides uniformis
GCA_003439395.1_ASM343939v1_genomic.fna	gtdb	Bacteria	Bacteroidetes	Bacteroidia	Bacteroidales	Bacteroidaceae	Bacteroides	Bacteroides faecis
GCA_003436075.1_ASM343607v1_genomic.fna	gtdb	Bacteria	Firmicutes	Clostridia	Clostridiales	Lachnospiraceae	Blautia	Blautia obeum
GCA_003438705.1_ASM343870v1_genomic.fna	gtdb	Bacteria	Bacteroidetes	Bacteroidia	Bacteroidales	Bacteroidaceae	Bacteroides	Bacteroides vulgatus
GCA_003459025.1_ASM345902v1_genomic.fna	gtdb	Bacteria	Firmicutes	Clostridia	Clostridiales	Lachnospiraceae	Blautia	Blautia obeum
GCA_003415395.1_ASM341539v1_genomic.fna	gtdb	Bacteria	Proteobacteria	Gammaproteobacteria	Pasteurellales	Pasteurellaceae	Haemophilus	Haemophilus influenzae
GCA_003414725.1_ASM341472v1_genomic.fna	gtdb	Bacteria	Proteobacteria	Gammaproteobacteria	Pasteurellales	Pasteurellaceae	Haemophilus	Haemophilus influenzae
GCA_003438645.1_ASM343864v1_genomic.fna	gtdb	Bacteria	Bacteroidetes	Bacteroidia	Bacteroidales	Bacteroidaceae	Bacteroides	Bacteroides vulgatus
GCA_003399635.1_ASM339963v1_genomic.fna	gtdb	Bacteria	Actinobacteria	Actinobacteria	Micrococcales	Microbacteriaceae	Subtercola	Subtercola boreus
GCA_003414515.1_ASM341451v1_genomic.fna	gtdb	Bacteria	Proteobacteria	Gammaproteobacteria	Pasteurellales	Pasteurellaceae	Haemophilus	Haemophilus influenzae
GCA_003463545.1_ASM346354v1_genomic.fna	gtdb	Bacteria	Bacteroidetes	Bacteroidia	Bacteroidales	Bacteroidaceae	Bacteroides	Bacteroides fragilis
GCA_003439275.1_ASM343927v1_genomic.fna	gtdb	Bacteria	Bacteroidetes	Bacteroidia	Bacteroidales	Bacteroidaceae	Bacteroides	Bacteroides vulgatus
GCA_003415435.1_ASM341543v1_genomic.fna	gtdb	Bacteria	Proteobacteria	Gammaproteobacteria	Pasteurellales	Pasteurellaceae	Haemophilus	Haemophilus influenzae
GCA_003437155.1_ASM343715v1_genomic.fna	gtdb	Bacteria	Actinobacteria	Actinobacteria	Bifidobacteriales	Bifidobacteriaceae	Bifidobacterium	Bifidobacterium pseudocatenulatum
GCA_003433795.1_ASM343379v1_genomic.fna	gtdb	Bacteria	Firmicutes	Clostridia	Clostridiales	Ruminococcaceae	Harryflintia	Harryflintia acetispora
GCA_003464405.1_ASM346440v1_genomic.fna	gtdb	Bacteria	Bacteroidetes	Bacteroidia	Bacteroidales	Bacteroidaceae	Bacteroides	Bacteroides vulgatus
GCA_003408835.1_ASM340883v1_genomic.fna	gtdb	Bacteria	Actinobacteria	Actinobacteria	Bifidobacteriales	Bifidobacteriaceae	Gardnerella	Gardnerella vaginalis
GCA_003388635.1_ASM338863v1_genomic.fna	gtdb	Bacteria	Actinobacteria	Actinobacteria	Corynebacteriales	Nocardiaceae	Rhodococcus	Rhodococcus erythropolis
GCA_003438425.1_ASM343842v1_genomic.fna	gtdb	Bacteria	Bacteroidetes	Bacteroidia	Bacteroidales	Bacteroidaceae	Bacteroides	Bacteroides caccae
GCA_003464725.1_ASM346472v1_genomic.fna	gtdb	Bacteria	Bacteroidetes	Bacteroidia	Bacteroidales	Bacteroidaceae	Bacteroides	Bacteroides dorei
GCA_003459445.1_ASM345944v1_genomic.fna	gtdb	Bacteria	Firmicutes	Erysipelotrichia	Erysipelotrichales	Erysipelotrichaceae	Erysipelatoclostridium	Erysipelatoclostridium ramosum
GCA_003437605.1_ASM343760v1_genomic.fna	gtdb	Bacteria	Bacteroidetes	Bacteroidia	Bacteroidales	Bacteroidaceae	Bacteroides	Bacteroides uniformis
GCA_003459735.1_ASM345973v1_genomic.fna	gtdb	Bacteria	Firmicutes	Clostridia	Clostridiales	Lachnospiraceae	Dorea	Dorea formicigenerans
GCA_003414305.1_ASM341430v1_genomic.fna	gtdb	Bacteria	Proteobacteria	Gammaproteobacteria	Pasteurellales	Pasteurellaceae	Haemophilus	Haemophilus influenzae
GCA_003415415.1_ASM341541v1_genomic.fna	gtdb	Bacteria	Proteobacteria	Gammaproteobacteria	Pasteurellales	Pasteurellaceae	Haemophilus	Haemophilus influenzae
GCA_003462805.1_ASM346280v1_genomic.fna	gtdb	Bacteria	Bacteroidetes	Bacteroidia	Bacteroidales	Odoribacteraceae	Odoribacter	Odoribacter splanchnicus
GCA_003458385.1_ASM345838v1_genomic.fna	gtdb	Bacteria	Bacteroidetes	Bacteroidia	Bacteroidales	Bacteroidaceae	Bacteroides	Bacteroides vulgatus
GCA_003399685.1_ASM339968v1_genomic.fna	gtdb	Bacteria	Actinobacteria	Actinobacteria	Micrococcales	Microbacteriaceae	Subtercola	Subtercola boreus
GCA_003436185.1_ASM343618v1_genomic.fna	gtdb	Bacteria	Actinobacteria	Actinobacteria	Bifidobacteriales	Bifidobacteriaceae	Bifidobacterium	Bifidobacterium adolescentis
GCA_003390995.1_ASM339099v1_genomic.fna	gtdb	Bacteria	Actinobacteria	Actinobacteria	Propionibacteriales	Propionibacteriaceae	Cutibacterium	Cutibacterium acnes
GCA_003385955.1_ASM338595v1_genomic.fna	gtdb	Bacteria	Proteobacteria	Alphaproteobacteria	Rhodospirillales	Rhodospirillaceae	Aestuariispira	Aestuariispira insulae
GCA_003462905.1_ASM346290v1_genomic.fna	gtdb	Bacteria	Firmicutes	Erysipelotrichia	Erysipelotrichales	Erysipelotrichaceae	Erysipelatoclostridium	Erysipelatoclostridium ramosum
GCA_003459465.1_ASM345946v1_genomic.fna	gtdb	Bacteria	Bacteroidetes	Bacteroidia	Bacteroidales	Bacteroidaceae	Bacteroides	Bacteroides cellulosilyticus
GCA_003400615.1_ASM340061v1_genomic.fna	gtdb	Bacteria	Proteobacteria	Gammaproteobacteria	Enterobacterales	Yersiniaceae	Serratia	Serratia marcescens
GCA_003439285.1_ASM343928v1_genomic.fna	gtdb	Bacteria	Bacteroidetes	Bacteroidia	Bacteroidales	Bacteroidaceae	Bacteroides	Bacteroides fragilis
GCA_003439685.1_ASM343968v1_genomic.fna	gtdb	Bacteria	Bacteroidetes	Bacteroidia	Bacteroidales	Bacteroidaceae	Bacteroides	Bacteroides uniformis
GCA_003463495.1_ASM346349v1_genomic.fna	gtdb	Bacteria	Bacteroidetes	Bacteroidia	Bacteroidales	Bacteroidaceae	Bacteroides	Bacteroides ovatus
GCA_003463505.1_ASM346350v1_genomic.fna	gtdb	Bacteria	Actinobacteria	Actinobacteria	Bifidobacteriales	Bifidobacteriaceae	Bifidobacterium	Bifidobacterium pseudocatenulatum
GCA_003436605.1_ASM343660v1_genomic.fna	gtdb	Bacteria	Bacteroidetes	Bacteroidia	Bacteroidales	Bacteroidaceae	Bacteroides	Bacteroides vulgatus
GCA_003458305.1_ASM345830v1_genomic.fna	gtdb	Bacteria	Bacteroidetes	Bacteroidia	Bacteroidales	Bacteroidaceae	Bacteroides	Bacteroides ovatus
GCA_003402555.1_Sfl_assembly01_genomic.fna	gtdb	Bacteria	Proteobacteria	Gammaproteobacteria	Enterobacterales	Pectobacteriaceae	Pectobacterium	Pectobacterium carotovorum
GCA_003458955.1_ASM345895v1_genomic.fna	gtdb	Bacteria	Bacteroidetes	Bacteroidia	Bacteroidales	Bacteroidaceae	Bacteroides	Bacteroides fragilis
GCA_003436315.1_ASM343631v1_genomic.fna	gtdb	Bacteria	Actinobacteria	Actinobacteria	Bifidobacteriales	Bifidobacteriaceae	Bifidobacterium	Bifidobacterium pseudocatenulatum
GCA_003387355.1_ASM338735v1_genomic.fna	gtdb	Bacteria	Bacteroidetes	Flavobacteriia	Flavobacteriales	Flavobacteriaceae	Winogradskyella	Winogradskyella sediminis
GCA_003460025.1_ASM346002v1_genomic.fna	gtdb	Bacteria	Bacteroidetes	Bacteroidia	Bacteroidales	Bacteroidaceae	Bacteroides	Bacteroides faecis
GCA_003432325.1_ASM343232v1_genomic.fna	gtdb	Bacteria	Firmicutes	Clostridia	Clostridiales	Clostridiaceae	Clostridium	Clostridium sporogenes
GCA_003414605.1_ASM341460v1_genomic.fna	gtdb	Bacteria	Proteobacteria	Gammaproteobacteria	Pasteurellales	Pasteurellaceae	Haemophilus	Haemophilus influenzae
GCA_003387375.1_ASM338737v1_genomic.fna	gtdb	Bacteria	Proteobacteria	Gammaproteobacteria	Oceanospirillales	Oceanospirillaceae	Marinomonas	Marinomonas pollencensis
GCA_003400085.1_ASM340008v1_genomic.fna	gtdb	Bacteria	Proteobacteria	Alphaproteobacteria	Rhizobiales	Rhizobiaceae	Rhizobium	Rhizobium leguminosarum
GCA_003443975.1_ASM344397v1_genomic.fna	gtdb	Bacteria	Proteobacteria	Gammaproteobacteria	Pseudomonadales	Moraxellaceae	Moraxella	Moraxella catarrhalis
GCA_003385595.1_ASM338559v1_genomic.fna	gtdb	Bacteria	Bacteroidetes	Flavobacteriia	Flavobacteriales	Flavobacteriaceae	Chryseobacterium	Chryseobacterium flavum
GCA_003426585.1_ASM342658v1_genomic.fna	gtdb	Bacteria	Actinobacteria	Actinobacteria	Propionibacteriales	Propionibacteriaceae	Cutibacterium	Cutibacterium avidum
GCA_003462885.1_ASM346288v1_genomic.fna	gtdb	Bacteria	Actinobacteria	Actinobacteria	Bifidobacteriales	Bifidobacteriaceae	Bifidobacterium	Bifidobacterium adolescentis
GCA_003385115.1_ASM338511v1_genomic.fna	gtdb	Bacteria	Bacteroidetes	Flavobacteriia	Flavobacteriales	Flavobacteriaceae	Flavobacterium	Flavobacterium aquicola
GCA_003433905.1_ASM343390v1_genomic.fna	gtdb	Bacteria	Firmicutes	Clostridia	Clostridiales	Ruminococcaceae	Faecalibacterium	Faecalibacterium prausnitzii
GCA_003436085.1_ASM343608v1_genomic.fna	gtdb	Bacteria	Bacteroidetes	Bacteroidia	Bacteroidales	Bacteroidaceae	Bacteroides	Bacteroides xylanisolvens
GCA_003426665.1_ASM342666v1_genomic.fna	gtdb	Bacteria	Actinobacteria	Actinobacteria	Propionibacteriales	Propionibacteriaceae	Cutibacterium	Cutibacterium acnes
GCA_003397615.1_ASM339761v1_genomic.fna	gtdb	Bacteria	Actinobacteria	Actinobacteria	Bifidobacteriales	Bifidobacteriaceae	Gardnerella	Gardnerella vaginalis
GCA_003439415.1_ASM343941v1_genomic.fna	gtdb	Bacteria	Bacteroidetes	Bacteroidia	Bacteroidales	Tannerellaceae	Parabacteroides	Parabacteroides distasonis
GCA_003415035.1_ASM341503v1_genomic.fna	gtdb	Bacteria	Proteobacteria	Gammaproteobacteria	Pasteurellales	Pasteurellaceae	Haemophilus	Haemophilus influenzae
GCA_003438405.1_ASM343840v1_genomic.fna	gtdb	Bacteria	Actinobacteria	Actinobacteria	Bifidobacteriales	Bifidobacteriaceae	Bifidobacterium	Bifidobacterium pseudocatenulatum
GCA_003436995.1_ASM343699v1_genomic.fna	gtdb	Bacteria	Actinobacteria	Coriobacteriia	Coriobacteriales	Coriobacteriaceae	Collinsella	Collinsella tanakaei
GCA_003434075.1_ASM343407v1_genomic.fna	gtdb	Bacteria	Firmicutes	Clostridia	Clostridiales	Clostridiaceae	Hungatella	Hungatella hathewayi
GCA_003458265.1_ASM345826v1_genomic.fna	gtdb	Bacteria	Bacteroidetes	Bacteroidia	Bacteroidales	Bacteroidaceae	Bacteroides	Bacteroides vulgatus
GCA_003457755.1_ASM345775v1_genomic.fna	gtdb	Bacteria	Bacteroidetes	Bacteroidia	Bacteroidales	Bacteroidaceae	Bacteroides	Bacteroides vulgatus
GCA_003436685.1_ASM343668v1_genomic.fna	gtdb	Bacteria	Bacteroidetes	Bacteroidia	Bacteroidales	Bacteroidaceae	Bacteroides	Bacteroides intestinalis
GCA_003460345.1_ASM346034v1_genomic.fna	gtdb	Bacteria	Bacteroidetes	Bacteroidia	Bacteroidales	Bacteroidaceae	Bacteroides	Bacteroides eggerthii
GCA_003397635.1_ASM339763v1_genomic.fna	gtdb	Bacteria	Actinobacteria	Actinobacteria	Bifidobacteriales	Bifidobacteriaceae	Gardnerella	Gardnerella vaginalis
GCA_003415065.1_ASM341506v1_genomic.fna	gtdb	Bacteria	Proteobacteria	Gammaproteobacteria	Pasteurellales	Pasteurellaceae	Haemophilus	Haemophilus influenzae
GCA_003384905.1_ASM338490v1_genomic.fna	gtdb	Bacteria	Proteobacteria	Gammaproteobacteria	Enterobacterales	Erwiniaceae	Pantoea	Pantoea ananatis
GCA_003463145.1_ASM346314v1_genomic.fna	gtdb	Bacteria	Bacteroidetes	Bacteroidia	Bacteroidales	Odoribacteraceae	Butyricimonas	Butyricimonas virosa
GCA_003438445.1_ASM343844v1_genomic.fna	gtdb	Bacteria	Bacteroidetes	Bacteroidia	Bacteroidales	Bacteroidaceae	Bacteroides	Bacteroides oleiciplenus
GCA_003463455.1_ASM346345v1_genomic.fna	gtdb	Bacteria	Actinobacteria	Actinobacteria	Bifidobacteriales	Bifidobacteriaceae	Bifidobacterium	Bifidobacterium pseudocatenulatum
GCA_003463405.1_ASM346340v1_genomic.fna	gtdb	Bacteria	Bacteroidetes	Bacteroidia	Bacteroidales	Odoribacteraceae	Odoribacter	Odoribacter splanchnicus
GCA_003397605.1_ASM339760v1_genomic.fna	gtdb	Bacteria	Actinobacteria	Actinobacteria	Bifidobacteriales	Bifidobacteriaceae	Gardnerella	Gardnerella vaginalis
GCA_003458965.1_ASM345896v1_genomic.fna	gtdb	Bacteria	Actinobacteria	Actinobacteria	Bifidobacteriales	Bifidobacteriaceae	Bifidobacterium	Bifidobacterium pseudocatenulatum
GCA_003459105.1_ASM345910v1_genomic.fna	gtdb	Bacteria	Bacteroidetes	Bacteroidia	Bacteroidales	Bacteroidaceae	Bacteroides	Bacteroides ovatus
GCA_003437205.1_ASM343720v1_genomic.fna	gtdb	Bacteria	Bacteroidetes	Bacteroidia	Bacteroidales	Bacteroidaceae	Bacteroides	Bacteroides uniformis
GCA_003463165.1_ASM346316v1_genomic.fna	gtdb	Bacteria	Bacteroidetes	Bacteroidia	Bacteroidales	Bacteroidaceae	Bacteroides	Bacteroides caccae
GCA_003434165.1_ASM343416v1_genomic.fna	gtdb	Bacteria	Firmicutes	Clostridia	Clostridiales	Ruminococcaceae	Faecalibacterium	Faecalibacterium prausnitzii
GCA_003439865.1_ASM343986v1_genomic.fna	gtdb	Bacteria	Bacteroidetes	Bacteroidia	Bacteroidales	Bacteroidaceae	Bacteroides	Bacteroides ovatus
GCA_003458585.1_ASM345858v1_genomic.fna	gtdb	Bacteria	Bacteroidetes	Bacteroidia	Bacteroidales	Bacteroidaceae	Bacteroides	Bacteroides thetaiotaomicron
GCA_003459325.1_ASM345932v1_genomic.fna	gtdb	Bacteria	Bacteroidetes	Bacteroidia	Bacteroidales	Bacteroidaceae	Bacteroides	Bacteroides uniformis
GCA_003436285.1_ASM343628v1_genomic.fna	gtdb	Bacteria	Bacteroidetes	Bacteroidia	Bacteroidales	Bacteroidaceae	Bacteroides	Bacteroides fragilis
GCA_003397745.1_ASM339774v1_genomic.fna	gtdb	Bacteria	Actinobacteria	Actinobacteria	Bifidobacteriales	Bifidobacteriaceae	Gardnerella	Gardnerella vaginalis
GCA_003460105.1_ASM346010v1_genomic.fna	gtdb	Bacteria	Bacteroidetes	Bacteroidia	Bacteroidales	Rikenellaceae	Alistipes	Alistipes indistinctus
GCA_003426685.1_ASM342668v1_genomic.fna	gtdb	Bacteria	Actinobacteria	Actinobacteria	Propionibacteriales	Propionibacteriaceae	Cutibacterium	Cutibacterium acnes
GCA_003402235.1_ASM340223v1_genomic.fna	gtdb	Bacteria	Proteobacteria	Gammaproteobacteria	Cellvibrionales	Halieaceae	Parahaliea	Parahaliea mediterranea
GCA_003437005.1_ASM343700v1_genomic.fna	gtdb	Bacteria	Bacteroidetes	Bacteroidia	Bacteroidales	Bacteroidaceae	Bacteroides	Bacteroides uniformis
GCA_003464695.1_ASM346469v1_genomic.fna	gtdb	Bacteria	Bacteroidetes	Bacteroidia	Bacteroidales	Bacteroidaceae	Bacteroides	Bacteroides thetaiotaomicron
GCA_003464465.1_ASM346446v1_genomic.fna	gtdb	Bacteria	Bacteroidetes	Bacteroidia	Bacteroidales	Odoribacteraceae	Odoribacter	Odoribacter splanchnicus
GCA_003462725.1_ASM346272v1_genomic.fna	gtdb	Bacteria	Firmicutes	Clostridia	Clostridiales	Lachnospiraceae	Coprococcus	Coprococcus comes
GCA_003386205.1_ASM338620v1_genomic.fna	gtdb	Bacteria	Firmicutes	Bacilli	Bacillales	Paenibacillaceae	Cohnella	Cohnella lupini
GCA_003439785.1_ASM343978v1_genomic.fna	gtdb	Bacteria	Firmicutes	Clostridia	Clostridiales	Lachnospiraceae	Dorea	Dorea longicatena
GCA_003437485.1_ASM343748v1_genomic.fna	gtdb	Bacteria	Firmicutes	Clostridia	Clostridiales	Lachnospiraceae	Dorea	Dorea formicigenerans
GCA_003436805.1_ASM343680v1_genomic.fna	gtdb	Bacteria	Firmicutes	Clostridia	Clostridiales	Lachnospiraceae	Dorea	Dorea formicigenerans
GCA_003459645.1_ASM345964v1_genomic.fna	gtdb	Bacteria	Firmicutes	Erysipelotrichia	Erysipelotrichales	Erysipelotrichaceae	Erysipelatoclostridium	Erysipelatoclostridium ramosum
GCA_003426255.1_ASM342625v1_genomic.fna	gtdb	Bacteria	Actinobacteria	Actinobacteria	Propionibacteriales	Propionibacteriaceae	Cutibacterium	Cutibacterium acnes
GCA_003459535.1_ASM345953v1_genomic.fna	gtdb	Bacteria	Bacteroidetes	Bacteroidia	Bacteroidales	Bacteroidaceae	Bacteroides	Bacteroides vulgatus
GCA_003408815.1_ASM340881v1_genomic.fna	gtdb	Bacteria	Actinobacteria	Actinobacteria	Bifidobacteriales	Bifidobacteriaceae	Gardnerella	Gardnerella vaginalis
GCA_003436935.1_ASM343693v1_genomic.fna	gtdb	Bacteria	Bacteroidetes	Bacteroidia	Bacteroidales	Bacteroidaceae	Bacteroides	Bacteroides fragilis
GCA_003438545.1_ASM343854v1_genomic.fna	gtdb	Bacteria	Bacteroidetes	Bacteroidia	Bacteroidales	Bacteroidaceae	Bacteroides	Bacteroides stercoris
GCA_003385135.1_ASM338513v1_genomic.fna	gtdb	Bacteria	Proteobacteria	Gammaproteobacteria	Xanthomonadales	Xanthomonadaceae	Stenotrophomonas	Stenotrophomonas maltophilia
GCA_003438845.1_ASM343884v1_genomic.fna	gtdb	Bacteria	Firmicutes	Clostridia	Clostridiales	Lachnospiraceae	Blautia	Blautia obeum
GCA_003438895.1_ASM343889v1_genomic.fna	gtdb	Bacteria	Bacteroidetes	Bacteroidia	Bacteroidales	Bacteroidaceae	Bacteroides	Bacteroides fragilis
GCA_003399605.1_ASM339960v1_genomic.fna	gtdb	Bacteria	Actinobacteria	Actinobacteria	Micrococcales	Microbacteriaceae	Subtercola	Subtercola boreus
GCA_003414165.1_ASM341416v1_genomic.fna	gtdb	Bacteria	Proteobacteria	Gammaproteobacteria	Pasteurellales	Pasteurellaceae	Haemophilus	Haemophilus influenzae
GCA_003438205.1_ASM343820v1_genomic.fna	gtdb	Bacteria	Bacteroidetes	Bacteroidia	Bacteroidales	Bacteroidaceae	Bacteroides	Bacteroides uniformis
GCA_003462895.1_ASM346289v1_genomic.fna	gtdb	Bacteria	Actinobacteria	Actinobacteria	Bifidobacteriales	Bifidobacteriaceae	Bifidobacterium	Bifidobacterium adolescentis
GCA_003459965.1_ASM345996v1_genomic.fna	gtdb	Bacteria	Bacteroidetes	Bacteroidia	Bacteroidales	Tannerellaceae	Parabacteroides	Parabacteroides distasonis
GCA_003433825.1_ASM343382v1_genomic.fna	gtdb	Bacteria	Firmicutes	Bacilli	Lactobacillales	Streptococcaceae	Lactococcus	Lactococcus petauri
GCA_003436545.1_ASM343654v1_genomic.fna	gtdb	Bacteria	Actinobacteria	Actinobacteria	Bifidobacteriales	Bifidobacteriaceae	Bifidobacterium	Bifidobacterium pseudocatenulatum
GCA_003399625.1_ASM339962v1_genomic.fna	gtdb	Bacteria	Actinobacteria	Actinobacteria	Micrococcales	Microbacteriaceae	Subtercola	Subtercola boreus
GCA_003414645.1_ASM341464v1_genomic.fna	gtdb	Bacteria	Proteobacteria	Gammaproteobacteria	Pasteurellales	Pasteurellaceae	Haemophilus	Haemophilus influenzae
GCA_003463015.1_ASM346301v1_genomic.fna	gtdb	Bacteria	Bacteroidetes	Bacteroidia	Bacteroidales	Bacteroidaceae	Bacteroides	Bacteroides intestinalis
GCA_003437415.1_ASM343741v1_genomic.fna	gtdb	Bacteria	Bacteroidetes	Bacteroidia	Bacteroidales	Bacteroidaceae	Bacteroides	Bacteroides vulgatus
GCA_003415475.1_ASM341547v1_genomic.fna	gtdb	Bacteria	Proteobacteria	Gammaproteobacteria	Pasteurellales	Pasteurellaceae	Haemophilus	Haemophilus influenzae
GCA_000165615.2_ASM16561v2_genomic.fna	gtdb	Bacteria	Actinobacteria	Actinobacteria	Bifidobacteriales	Bifidobacteriaceae	Gardnerella	Gardnerella vaginalis
GCA_000008885.1_ASM888v1_genomic.fna	gtdb	Bacteria	Proteobacteria	Gammaproteobacteria	Enterobacterales	Erwiniaceae	Wigglesworthia	Wigglesworthia glossinidia
GCA_000160595.1_ASM16059v1_genomic.fna	gtdb	Bacteria	Firmicutes	Bacilli	Lactobacillales	Leuconostocaceae	Leuconostoc	Leuconostoc mesenteroides
GCA_000144465.1_ASM14446v1_genomic.fna	gtdb	Bacteria	Actinobacteria	Actinobacteria	Propionibacteriales	Propionibacteriaceae	Cutibacterium	Cutibacterium acnes
GCA_000143945.1_ASM14394v1_genomic.fna	gtdb	Bacteria	Tenericutes	Mollicutes	Mycoplasmatales	Mycoplasmataceae	Mycoplasma	Mycoplasma pneumoniae
GCA_000171195.1_ASM17119v1_genomic.fna	gtdb	Bacteria	Firmicutes	Clostridia	Clostridiales	Clostridiaceae	Clostridium	Clostridium perfringens
GCA_000170835.1_ASM17083v1_genomic.fna	gtdb	Bacteria	Proteobacteria	Gammaproteobacteria	Alteromonadales	Alteromonadaceae	Marinobacter	Marinobacter algicola
GCA_000174015.1_ASM17401v1_genomic.fna	gtdb	Bacteria	Actinobacteria	Coriobacteriia	Coriobacteriales	Atopobiaceae	Atopobium	Atopobium rimae
GCA_000178815.2_ASM17881v2_genomic.fna	gtdb	Bacteria	Proteobacteria	Alphaproteobacteria	Rhizobiales	Methylocystaceae	Methylosinus	Methylosinus trichosporium
GCA_901456255.1_32_P_CF_hybrid_assembly_genomic.fna	gtdb	Bacteria	Proteobacteria	Gammaproteobacteria	Enterobacterales	Enterobacteriaceae	Citrobacter	Citrobacter freundii
GCA_000156595.1_ASM15659v1_genomic.fna	gtdb	Bacteria	Actinobacteria	Actinobacteria	Corynebacteriales	Corynebacteriaceae	Corynebacterium	Corynebacterium glucuronolyticum
GCA_000153765.1_ASM15376v1_genomic.fna	gtdb	Bacteria	Proteobacteria	Zetaproteobacteria	Mariprofundales	Mariprofundaceae	Mariprofundus	Mariprofundus ferrooxydans
GCA_000172095.1_ASM17209v1_genomic.fna	gtdb	Bacteria	Proteobacteria	Alphaproteobacteria	Rhodobacterales	Rhodobacteraceae	Sulfitobacter	Sulfitobacter indolifex
GCA_000174695.1_ASM17469v1_genomic.fna	gtdb	Bacteria	Actinobacteria	Actinobacteria	Corynebacteriales	Corynebacteriaceae	Corynebacterium	Corynebacterium aurimucosum
GCA_000016465.1_ASM1646v1_genomic.fna	gtdb	Bacteria	Proteobacteria	Gammaproteobacteria	Pasteurellales	Pasteurellaceae	Haemophilus	Haemophilus influenzae
GCA_000165085.1_ASM16508v1_genomic.fna	gtdb	Bacteria	Proteobacteria	Betaproteobacteria	Burkholderiales	Burkholderiaceae	Ralstonia	Ralstonia pickettii
GCA_000157675.1_ASM15767v1_genomic.fna	gtdb	Bacteria	Proteobacteria	Alphaproteobacteria	Rhizobiales	Brucellaceae	Brucella	Brucella abortus
GCA_000160575.1_ASM16057v1_genomic.fna	gtdb	Bacteria	Firmicutes	Bacilli	Lactobacillales	Leuconostocaceae	Weissella	Weissella paramesenteroides
GCA_000174435.1_ASM17443v1_genomic.fna	gtdb	Bacteria	Proteobacteria	Deltaproteobacteria	Desulfovibrionales	Desulfohalobiaceae	Desulfonatronospira	Desulfonatronospira thiodismutans
GCA_000145575.1_ASM14557v1_genomic.fna	gtdb	Bacteria	Actinobacteria	Actinobacteria	Propionibacteriales	Propionibacteriaceae	Cutibacterium	Cutibacterium acnes
GCA_000173675.1_ASM17367v1_genomic.fna	gtdb	Bacteria	Bacteroidetes	Flavobacteriia	Flavobacteriales	Flavobacteriaceae	Capnocytophaga	Capnocytophaga sputigena
GCA_000169655.1_ASM16965v1_genomic.fna	gtdb	Bacteria	Proteobacteria	Gammaproteobacteria	Enterobacterales	Yersiniaceae	Yersinia	Yersinia pestis
GCA_000155815.1_ASM15581v1_genomic.fna	gtdb	Bacteria	Bacteroidetes	Bacteroidia	Bacteroidales	Bacteroidaceae	Bacteroides	Bacteroides eggerthii
GCA_000159235.2_ASM15923v2_genomic.fna	gtdb	Bacteria	Actinobacteria	Coriobacteriia	Coriobacteriales	Atopobiaceae	Atopobium	Atopobium vaginae
GCA_000159695.1_ASM15969v1_genomic.fna	gtdb	Bacteria	Firmicutes	Tissierellia	Tissierellales	Peptoniphilaceae	Finegoldia	Finegoldia magna
GCA_000154105.1_ASM15410v1_genomic.fna	gtdb	Bacteria	Bacteroidetes	Bacteroidia	Bacteroidales	Tannerellaceae	Parabacteroides	Parabacteroides merdae
GCA_000169415.1_ASM16941v1_genomic.fna	gtdb	Bacteria	Proteobacteria	Alphaproteobacteria	Rhodobacterales	Rhodobacteraceae	Sagittula	Sagittula stellata
GCA_000163595.1_ASM16359v1_genomic.fna	gtdb	Bacteria	Proteobacteria	Gammaproteobacteria	Enterobacterales	Yersiniaceae	Serratia	Serratia odorifera
GCA_000155085.1_ASM15508v1_genomic.fna	gtdb	Bacteria	Firmicutes	Clostridia	Clostridiales	Clostridiaceae	Clostridium	Clostridium sporogenes
GCA_000182705.1_ASM18270v1_genomic.fna	gtdb	Bacteria	Proteobacteria	Gammaproteobacteria	Enterobacterales	Yersiniaceae	Yersinia	Yersinia pestis
GCA_000154525.1_ASM15452v1_genomic.fna	gtdb	Bacteria	Bacteroidetes	Bacteroidia	Bacteroidales	Bacteroidaceae	Bacteroides	Bacteroides stercoris
GCA_000176255.1_ASM17625v1_genomic.fna	gtdb	Bacteria	Proteobacteria	Gammaproteobacteria	Pasteurellales	Pasteurellaceae	Mannheimia	Mannheimia haemolytica
GCA_000174815.1_ASM17481v1_genomic.fna	gtdb	Bacteria	Bacteroidetes	Bacteroidia	Bacteroidales	Porphyromonadaceae	Porphyromonas	Porphyromonas endodontalis
GCA_000154125.1_ASM15412v1_genomic.fna	gtdb	Bacteria	Bacteroidetes	Bacteroidia	Bacteroidales	Bacteroidaceae	Bacteroides	Bacteroides ovatus
GCA_000010085.1_ASM1008v1_genomic.fna	gtdb	Bacteria	Proteobacteria	Gammaproteobacteria	Enterobacterales	Pectobacteriaceae	Sodalis	Sodalis glossinidius
GCA_000172335.2_ASM17233v2_genomic.fna	gtdb	Bacteria	Spirochaetes	Spirochaetia	Spirochaetales	Borreliaceae	Borreliella	Borreliella burgdorferi
GCA_000153225.1_ASM15322v1_genomic.fna	gtdb	Bacteria	Bacteroidetes	Flavobacteriia	Flavobacteriales	Flavobacteriaceae	Polaribacter	Polaribacter irgensii
GCA_000155205.1_ASM15520v1_genomic.fna	gtdb	Bacteria	Firmicutes	Clostridia	Clostridiales	Ruminococcaceae	Ruminococcus	Ruminococcus lactaris
GCA_000157715.1_ASM15771v1_genomic.fna	gtdb	Bacteria	Proteobacteria	Alphaproteobacteria	Rhizobiales	Brucellaceae	Brucella	Brucella abortus
GCA_000174215.1_ASM17421v1_genomic.fna	gtdb	Bacteria	Firmicutes	Negativicutes	Acidaminococcales	Acidaminococcaceae	Acidaminococcus	Acidaminococcus intestini
GCA_000022245.1_ASM2224v1_genomic.fna	gtdb	Bacteria	Proteobacteria	Gammaproteobacteria	Enterobacterales	Enterobacteriaceae	Shigella	Shigella flexneri
GCA_000178075.1_ASM17807v1_genomic.fna	gtdb	Bacteria	Actinobacteria	Actinobacteria	Propionibacteriales	Propionibacteriaceae	Cutibacterium	Cutibacterium acnes
GCA_000174075.1_ASM17407v1_genomic.fna	gtdb	Bacteria	Proteobacteria	Gammaproteobacteria	Enterobacterales	Erwiniaceae	Buchnera	Buchnera aphidicola
GCA_000167195.1_ASM16719v1_genomic.fna	gtdb	Bacteria	Cyanobacteria	NA	Chroococcales	Aphanothecaceae	Crocosphaera	Crocosphaera watsonii
GCA_000152725.1_ASM15272v1_genomic.fna	gtdb	Bacteria	Proteobacteria	Alphaproteobacteria	Rhodobacterales	Rhodobacteraceae	Pseudooceanicola	Pseudooceanicola batsensis
GCA_000156395.1_ASM15639v1_genomic.fna	gtdb	Bacteria	Proteobacteria	Gammaproteobacteria	Enterobacterales	Morganellaceae	Providencia	Providencia rustigianii
GCA_000175635.1_ASM17563v1_genomic.fna	gtdb	Bacteria	Actinobacteria	Actinobacteria	Corynebacteriales	Corynebacteriaceae	Corynebacterium	Corynebacterium tuberculostearicum
GCA_000156175.1_ASM15617v1_genomic.fna	gtdb	Bacteria	Actinobacteria	Coriobacteriia	Coriobacteriales	Coriobacteriaceae	Collinsella	Collinsella intestinalis
GCA_000176495.1_ASM17649v1_genomic.fna	gtdb	Bacteria	Actinobacteria	Actinobacteria	Bifidobacteriales	Bifidobacteriaceae	Gardnerella	Gardnerella vaginalis
GCA_000154725.1_ASM15472v1_genomic.fna	gtdb	Bacteria	Bacteroidetes	Flavobacteriia	Flavobacteriales	Flavobacteriaceae	Kordia	Kordia algicida
GCA_000176095.1_ASM17609v1_genomic.fna	gtdb	Bacteria	Proteobacteria	Gammaproteobacteria	Legionellales	Legionellaceae	Legionella	Legionella longbeachae
GCA_000175435.1_ASM17543v1_genomic.fna	gtdb	Bacteria	Proteobacteria	Gammaproteobacteria	Pasteurellales	Pasteurellaceae	Haemophilus	Haemophilus influenzae
GCA_901523095.1_44310_E02_genomic.fna	gtdb	Bacteria	Firmicutes	Clostridia	Clostridiales	Clostridiaceae	Clostridium	Clostridium perfringens
GCA_000170935.2_ASM17093v2_genomic.fna	gtdb	Bacteria	Spirochaetes	Spirochaetia	Spirochaetales	Borreliaceae	Borreliella	Borreliella afzelii
GCA_000175375.1_ASM17537v1_genomic.fna	gtdb	Bacteria	Actinobacteria	Actinobacteria	Corynebacteriales	Corynebacteriaceae	Corynebacterium	Corynebacterium matruchotii
GCA_000144145.1_ASM14414v1_genomic.fna	gtdb	Bacteria	Actinobacteria	Actinobacteria	Propionibacteriales	Propionibacteriaceae	Cutibacterium	Cutibacterium acnes
GCA_901482425.1_43908_F02_genomic.fna	gtdb	Bacteria	Proteobacteria	Gammaproteobacteria	Pasteurellales	Pasteurellaceae	Haemophilus	Haemophilus haemolyticus
GCA_000143585.1_ASM14358v1_genomic.fna	gtdb	Bacteria	Actinobacteria	Actinobacteria	Micrococcales	Micrococcaceae	Rothia	Rothia dentocariosa
GCA_000163295.1_ASM16329v1_genomic.fna	gtdb	Bacteria	Firmicutes	Tissierellia	Tissierellales	Peptoniphilaceae	Anaerococcus	Anaerococcus vaginalis
GCA_900636495.1_42650_H01_genomic.fna	gtdb	Bacteria	Proteobacteria	Gammaproteobacteria	Legionellales	Legionellaceae	Legionella	Legionella oakridgensis
GCA_000143785.1_ASM14378v1_genomic.fna	gtdb	Bacteria	Bacteroidetes	Flavobacteriia	Flavobacteriales	Flavobacteriaceae	Chryseobacterium	Chryseobacterium gleum
GCA_000152785.1_ASM15278v1_genomic.fna	gtdb	Bacteria	Proteobacteria	Alphaproteobacteria	Rhodobacterales	Rhodobacteraceae	Yoonia	Yoonia vestfoldensis
GCA_000169615.1_ASM16961v1_genomic.fna	gtdb	Bacteria	Proteobacteria	Gammaproteobacteria	Enterobacterales	Yersiniaceae	Yersinia	Yersinia pestis
GCA_000156715.1_ASM15671v1_genomic.fna	gtdb	Bacteria	Proteobacteria	Gammaproteobacteria	Thiotrichales	Francisellaceae	Francisella	Francisella philomiragia
GCA_000177435.1_ASM17743v1_genomic.fna	gtdb	Bacteria	Firmicutes	Negativicutes	Veillonellales	Veillonellaceae	Veillonella	Veillonella parvula
GCA_000153465.1_ASM15346v1_genomic.fna	gtdb	Bacteria	Proteobacteria	Alphaproteobacteria	Rhizobiales	Aurantimonadaceae	Aurantimonas	Aurantimonas manganoxydans
GCA_000153245.1_ASM15324v1_genomic.fna	gtdb	Bacteria	Proteobacteria	Gammaproteobacteria	Alteromonadales	Pseudoalteromonadaceae	Pseudoalteromonas	Pseudoalteromonas tunicata
GCA_000143765.1_ASM14376v1_genomic.fna	gtdb	Bacteria	Bacteroidetes	Sphingobacteriia	Sphingobacteriales	Sphingobacteriaceae	Sphingobacterium	Sphingobacterium spiritivorum
GCA_000155025.1_cduab_genomic.fna	gtdb	Bacteria	Firmicutes	Clostridia	Clostridiales	Peptostreptococcaceae	Clostridioides	Clostridioides difficile
GCA_000155755.1_FTE_ASSEMBLY_genomic.fna	gtdb	Bacteria	Proteobacteria	Gammaproteobacteria	Thiotrichales	Francisellaceae	Francisella	Francisella tularensis
GCA_000027305.1_ASM2730v1_genomic.fna	gtdb	Bacteria	Proteobacteria	Gammaproteobacteria	Pasteurellales	Pasteurellaceae	Haemophilus	Haemophilus influenzae
GCA_901456285.1_27_P_CF_hybrid_assembly_genomic.fna	gtdb	Bacteria	Proteobacteria	Gammaproteobacteria	Enterobacterales	Enterobacteriaceae	Citrobacter	Citrobacter freundii
GCA_000144245.1_ASM14424v1_genomic.fna	gtdb	Bacteria	Actinobacteria	Actinobacteria	Propionibacteriales	Propionibacteriaceae	Cutibacterium	Cutibacterium acnes
GCA_000172535.1_Blac_1.0_genomic.fna	gtdb	Bacteria	Actinobacteria	Actinobacteria	Bifidobacteriales	Bifidobacteriaceae	Bifidobacterium	Bifidobacterium animalis
GCA_000182725.1_ASM18272v1_genomic.fna	gtdb	Bacteria	Proteobacteria	Alphaproteobacteria	Rhizobiales	Brucellaceae	Brucella	Brucella inopinata
GCA_000147145.1_ASM14714v1_genomic.fna	gtdb	Bacteria	Actinobacteria	Actinobacteria	Propionibacteriales	Propionibacteriaceae	Cutibacterium	Cutibacterium acnes
GCA_000171755.2_ASM17175v2_genomic.fna	gtdb	Bacteria	Spirochaetes	Spirochaetia	Spirochaetales	Borreliaceae	Borreliella	Borreliella burgdorferi
GCA_000165735.1_ASM16573v1_genomic.fna	gtdb	Bacteria	Firmicutes	Negativicutes	Veillonellales	Veillonellaceae	Megasphaera	Megasphaera micronuciformis
GCA_000144525.1_ASM14452v1_genomic.fna	gtdb	Bacteria	Actinobacteria	Actinobacteria	Propionibacteriales	Propionibacteriaceae	Cutibacterium	Cutibacterium acnes
GCA_000175335.1_ASM17533v1_genomic.fna	gtdb	Bacteria	Firmicutes	Clostridia	Clostridiales	Clostridiaceae	Clostridium	Clostridium botulinum
GCA_900659675.1_AUSMDU00008361_genomic.fna	gtdb	Bacteria	Proteobacteria	Gammaproteobacteria	Enterobacterales	Enterobacteriaceae	Shigella	Shigella sonnei
GCA_000018585.1_ASM1858v1_genomic.fna	gtdb	Bacteria	Cyanobacteria	NA	Synechococcales	Prochloraceae	Prochlorococcus	Prochlorococcus marinus
GCA_000179755.1_ASM17975v1_genomic.fna	gtdb	Bacteria	Firmicutes	Negativicutes	Veillonellales	Veillonellaceae	Veillonella	Veillonella atypica
GCA_000176355.1_ASM17635v1_genomic.fna	gtdb	Bacteria	Proteobacteria	Alphaproteobacteria	Sphingomonadales	Sphingomonadaceae	Citromicrobium	Citromicrobium bathyomarinum
GCA_000168975.1_ASM16897v1_genomic.fna	gtdb	Bacteria	Proteobacteria	Alphaproteobacteria	Rhodobacterales	Rhodobacteraceae	Labrenzia	Labrenzia aggregata
GCA_000163935.1_ASM16393v1_genomic.fna	gtdb	Bacteria	Fusobacteria	Fusobacteriia	Fusobacteriales	Fusobacteriaceae	Fusobacterium	Fusobacterium periodonticum
GCA_000179675.1_ASM17967v1_genomic.fna	gtdb	Bacteria	Bacteroidetes	Bacteroidia	Bacteroidales	Prevotellaceae	Prevotella	Prevotella disiens
GCA_000167575.1_ASM16757v1_genomic.fna	gtdb	Bacteria	Actinobacteria	Actinobacteria	Micrococcales	Brevibacteriaceae	Brevibacterium	Brevibacterium aurantiacum
GCA_000026125.1_ASM2612v1_genomic.fna	gtdb	Bacteria	Proteobacteria	Betaproteobacteria	Burkholderiales	Oxalobacteraceae	Herminiimonas	Herminiimonas arsenicoxydans
GCA_000158475.2_Oxal_for_HOxBLS_2_V2_genomic.fna	gtdb	Bacteria	Proteobacteria	Betaproteobacteria	Burkholderiales	Oxalobacteraceae	Oxalobacter	Oxalobacter formigenes
GCA_000175615.1_ASM17561v1_genomic.fna	gtdb	Bacteria	Actinobacteria	Actinobacteria	Micrococcales	Micrococcaceae	Rothia	Rothia mucilaginosa
GCA_000154385.1_ASM15438v1_genomic.fna	gtdb	Bacteria	Firmicutes	Clostridia	Clostridiales	Ruminococcaceae	Faecalibacterium	Faecalibacterium prausnitzii
GCA_000173455.1_ASM17345v1_genomic.fna	gtdb	Bacteria	Actinobacteria	Actinobacteria	Bifidobacteriales	Bifidobacteriaceae	Bifidobacterium	Bifidobacterium catenulatum
GCA_000178335.1_ASM17833v1_genomic.fna	gtdb	Bacteria	Actinobacteria	Coriobacteriia	Coriobacteriales	Atopobiaceae	Atopobium	Atopobium vaginae
GCA_000171075.1_ASM17107v1_genomic.fna	gtdb	Bacteria	Firmicutes	Clostridia	Clostridiales	Clostridiaceae	Clostridium	Clostridium botulinum
GCA_000143825.1_ASM14382v1_genomic.fna	gtdb	Bacteria	Actinobacteria	Actinobacteria	Corynebacteriales	Corynebacteriaceae	Corynebacterium	Corynebacterium genitalium
GCA_000025985.1_ASM2598v1_genomic.fna	gtdb	Bacteria	Bacteroidetes	Bacteroidia	Bacteroidales	Bacteroidaceae	Bacteroides	Bacteroides fragilis
GCA_000172175.1_ASM17217v1_genomic.fna	gtdb	Bacteria	Bacteroidetes	Bacteroidia	Bacteroidales	Bacteroidaceae	Bacteroides	Bacteroides intestinalis
GCA_000179535.2_ASM17953v2_genomic.fna	gtdb	Bacteria	Proteobacteria	Gammaproteobacteria	Alteromonadales	Shewanellaceae	Shewanella	Shewanella baltica
GCA_000164155.2_ASM16415v2_genomic.fna	gtdb	Bacteria	Actinobacteria	Actinobacteria	Corynebacteriales	Nocardiaceae	Rhodococcus	Rhodococcus hoagii
GCA_000144285.1_ASM14428v1_genomic.fna	gtdb	Bacteria	Actinobacteria	Actinobacteria	Propionibacteriales	Propionibacteriaceae	Cutibacterium	Cutibacterium acnes
GCA_000171095.1_ASM17109v1_genomic.fna	gtdb	Bacteria	Firmicutes	Clostridia	Clostridiales	Clostridiaceae	Clostridium	Clostridium botulinum
GCA_000176515.1_ASM17651v1_genomic.fna	gtdb	Bacteria	Proteobacteria	Gammaproteobacteria	Vibrionales	Vibrionaceae	Grimontia	Grimontia hollisae
GCA_000158795.1_ASM15879v1_genomic.fna	gtdb	Bacteria	Proteobacteria	Alphaproteobacteria	Rhizobiales	Brucellaceae	Brucella	Brucella abortus
GCA_000160455.2_ASM16045v2_genomic.fna	gtdb	Bacteria	Synergistetes	Synergistia	Synergistales	Synergistaceae	Acetomicrobium	Acetomicrobium hydrogeniformans
GCA_900618125.1_NCTC11032_genomic.fna	gtdb	Bacteria	Proteobacteria	Alphaproteobacteria	Sphingomonadales	Sphingomonadaceae	Sphingomonas	Sphingomonas paucimobilis
GCA_000181895.2_ASM18189v2_genomic.fna	gtdb	Bacteria	Spirochaetes	Spirochaetia	Spirochaetales	Borreliaceae	Borreliella	Borreliella spielmanii
GCA_901542405.1_45296_E02_genomic.fna	gtdb	Bacteria	Actinobacteria	Actinobacteria	Corynebacteriales	Gordoniaceae	Gordonia	Gordonia terrae
GCA_000012905.2_ASM1290v2_genomic.fna	gtdb	Bacteria	Proteobacteria	Alphaproteobacteria	Rhodobacterales	Rhodobacteraceae	Rhodobacter	Rhodobacter sphaeroides
GCA_000153525.1_ASM15352v1_genomic.fna	gtdb	Bacteria	Proteobacteria	Alphaproteobacteria	Pelagibacterales	Pelagibacteraceae	Candidatus Pelagibacter	Candidatus Pelagibacter ubique
GCA_901456205.1_28_P_CW_hybrid_assembly_genomic.fna	gtdb	Bacteria	Proteobacteria	Gammaproteobacteria	Enterobacterales	Enterobacteriaceae	Citrobacter	Citrobacter werkmanii
GCA_000158215.3_Fuso_sp_2_1_31_V3_genomic.fna	gtdb	Bacteria	Fusobacteria	Fusobacteriia	Fusobacteriales	Fusobacteriaceae	Fusobacterium	Fusobacterium periodonticum
GCA_901456305.1_29_P_CF_hybrid_assembly_genomic.fna	gtdb	Bacteria	Proteobacteria	Gammaproteobacteria	Enterobacterales	Enterobacteriaceae	Citrobacter	Citrobacter freundii
GCA_000170295.1_ASM17029v1_genomic.fna	gtdb	Bacteria	Proteobacteria	Gammaproteobacteria	Thiotrichales	Francisellaceae	Francisella	Francisella tularensis
GCA_000158175.1_ASM15817v1_genomic.fna	gtdb	Bacteria	Proteobacteria	Gammaproteobacteria	Cellvibrionales	Halieaceae	Luminiphilus	Luminiphilus syltensis
GCA_000154685.1_cdqaf_genomic.fna	gtdb	Bacteria	Firmicutes	Clostridia	Clostridiales	Peptostreptococcaceae	Clostridioides	Clostridioides difficile
GCA_000181855.2_ASM18185v2_genomic.fna	gtdb	Bacteria	Spirochaetes	Spirochaetia	Spirochaetales	Borreliaceae	Borreliella	Borreliella burgdorferi
GCA_900610765.1_Brev_genome_genomic.fna	gtdb	Bacteria	Proteobacteria	Alphaproteobacteria	Caulobacterales	Caulobacteraceae	Brevundimonas	Brevundimonas mediterranea
GCA_000149165.2_ASM14916v1_genomic.fna	gtdb	Bacteria	Actinobacteria	Actinobacteria	Bifidobacteriales	Bifidobacteriaceae	Bifidobacterium	Bifidobacterium dentium
GCA_000173015.1_ASM17301v1_genomic.fna	gtdb	Bacteria	Firmicutes	Clostridia	Clostridiales	Hungateiclostridiaceae	Hungateiclostridium	Hungateiclostridium thermocellum
GCA_000152805.1_ASM15280v1_genomic.fna	gtdb	Bacteria	Proteobacteria	Alphaproteobacteria	Rhodobacterales	Rhodobacteraceae	Maritimibacter	Maritimibacter alkaliphilus
GCA_901456265.1_38_P_CF_hybrid_assembly_genomic.fna	gtdb	Bacteria	Proteobacteria	Gammaproteobacteria	Enterobacterales	Enterobacteriaceae	Citrobacter	Citrobacter freundii
GCA_000182645.1_ASM18264v1_genomic.fna	gtdb	Bacteria	Proteobacteria	Alphaproteobacteria	Rhizobiales	Brucellaceae	Ochrobactrum	Ochrobactrum intermedium
GCA_000155975.1_ASM15597v1_genomic.fna	gtdb	Bacteria	Proteobacteria	Gammaproteobacteria	Enterobacterales	Enterobacteriaceae	Citrobacter	Citrobacter youngae
GCA_000146675.1_ASM14667v1_genomic.fna	gtdb	Bacteria	Bacteroidetes	Bacteroidia	Bacteroidales	Prevotellaceae	Prevotella	Prevotella marshii
GCA_000177055.1_ASM17705v1_genomic.fna	gtdb	Bacteria	Bacteroidetes	Bacteroidia	Bacteroidales	Prevotellaceae	Prevotella	Prevotella timonensis
GCA_000171055.1_ASM17105v1_genomic.fna	gtdb	Bacteria	Firmicutes	Clostridia	Clostridiales	Clostridiaceae	Clostridium	Clostridium botulinum
GCA_000156095.1_ASM15609v1_genomic.fna	gtdb	Bacteria	Proteobacteria	Epsilonproteobacteria	Campylobacterales	Helicobacteraceae	Sulfurimonas	Sulfurimonas gotlandica
GCA_000160495.1_ASM16049v1_genomic.fna	gtdb	Bacteria	Firmicutes	Negativicutes	Selenomonadales	Selenomonadaceae	Selenomonas	Selenomonas sputigena
GCA_000145135.1_ASM14513v1_genomic.fna	gtdb	Bacteria	Actinobacteria	Actinobacteria	Propionibacteriales	Propionibacteriaceae	Cutibacterium	Cutibacterium acnes
GCA_000144325.1_ASM14432v1_genomic.fna	gtdb	Bacteria	Actinobacteria	Actinobacteria	Propionibacteriales	Propionibacteriaceae	Cutibacterium	Cutibacterium acnes
GCA_000154225.1_ASM15422v1_genomic.fna	gtdb	Bacteria	Actinobacteria	Actinobacteria	Actinomycetales	Actinomycetaceae	Schaalia	Schaalia odontolytica
GCA_000168855.1_ASM16885v1_genomic.fna	gtdb	Bacteria	Proteobacteria	Betaproteobacteria	Burkholderiales	Comamonadaceae	Comamonas	Comamonas testosteroni
GCA_000022825.1_ASM2282v1_genomic.fna	gtdb	Bacteria	Proteobacteria	Gammaproteobacteria	Enterobacterales	Yersiniaceae	Yersinia	Yersinia pestis
GCA_000026985.1_ASM2698v1_genomic.fna	gtdb	Bacteria	Proteobacteria	Gammaproteobacteria	Enterobacterales	Erwiniaceae	Erwinia	Erwinia pyrifoliae
GCA_000166835.1_ASM16683v1_genomic.fna	gtdb	Bacteria	Proteobacteria	Gammaproteobacteria	Xanthomonadales	Xanthomonadaceae	Xylella	Xylella fastidiosa
GCA_000160475.1_ASM16047v1_genomic.fna	gtdb	Bacteria	Fusobacteria	Fusobacteriia	Fusobacteriales	Fusobacteriaceae	Fusobacterium	Fusobacterium periodonticum
GCA_901523085.1_45232_E01_genomic.fna	gtdb	Bacteria	Firmicutes	Clostridia	Clostridiales	Peptostreptococcaceae	Clostridioides	Clostridioides difficile
GCA_000176775.1_ASM17677v1_genomic.fna	gtdb	Bacteria	Actinobacteria	Actinobacteria	Actinomycetales	Actinomycetaceae	Mobiluncus	Mobiluncus mulieris
GCA_000163115.1_ASM16311v1_genomic.fna	gtdb	Bacteria	Proteobacteria	Alphaproteobacteria	Rhizobiales	Brucellaceae	Brucella	Brucella abortus
GCA_000182545.1_ASM18254v1_genomic.fna	gtdb	Bacteria	Proteobacteria	Gammaproteobacteria	Enterobacterales	Yersiniaceae	Yersinia	Yersinia pestis
GCA_901456235.1_34_P_CF_hybrid_assembly_genomic.fna	gtdb	Bacteria	Proteobacteria	Gammaproteobacteria	Enterobacterales	Enterobacteriaceae	Citrobacter	Citrobacter freundii
GCA_900699025.1_BuCipseudotaxifoliae_v2.0_genomic.fna	gtdb	Bacteria	Proteobacteria	Gammaproteobacteria	Enterobacterales	Erwiniaceae	Buchnera	Buchnera aphidicola
GCA_000016405.1_ASM1640v1_genomic.fna	gtdb	Bacteria	Proteobacteria	Alphaproteobacteria	Rhodobacterales	Rhodobacteraceae	Rhodobacter	Rhodobacter sphaeroides
GCA_000178915.1_ASM17891v1_genomic.fna	gtdb	Bacteria	Proteobacteria	Betaproteobacteria	Burkholderiales	Comamonadaceae	Comamonas	Comamonas thiooxydans
GCA_000146775.1_ASM14677v1_genomic.fna	gtdb	Bacteria	Actinobacteria	Actinobacteria	Bifidobacteriales	Bifidobacteriaceae	Bifidobacterium	Bifidobacterium dentium
GCA_000144775.1_ASM14477v1_genomic.fna	gtdb	Bacteria	Actinobacteria	Actinobacteria	Propionibacteriales	Propionibacteriaceae	Cutibacterium	Cutibacterium acnes
GCA_000007325.1_ASM732v1_genomic.fna	gtdb	Bacteria	Fusobacteria	Fusobacteriia	Fusobacteriales	Fusobacteriaceae	Fusobacterium	Fusobacterium nucleatum
GCA_000176475.1_ASM17647v1_genomic.fna	gtdb	Bacteria	Actinobacteria	Actinobacteria	Bifidobacteriales	Bifidobacteriaceae	Gardnerella	Gardnerella vaginalis
GCA_000154445.1_ASM15444v1_genomic.fna	gtdb	Bacteria	Firmicutes	Clostridia	Clostridiales	Peptostreptococcaceae	Intestinibacter	Intestinibacter bartlettii
GCA_000144795.1_ASM14479v1_genomic.fna	gtdb	Bacteria	Actinobacteria	Actinobacteria	Propionibacteriales	Propionibacteriaceae	Cutibacterium	Cutibacterium acnes
GCA_000181555.2_ASM18155v2_genomic.fna	gtdb	Bacteria	Spirochaetes	Spirochaetia	Spirochaetales	Borreliaceae	Borreliella	Borreliella burgdorferi
GCA_000163475.1_ASM16347v1_genomic.fna	gtdb	Bacteria	Proteobacteria	Gammaproteobacteria	Pasteurellales	Pasteurellaceae	Pasteurella	Pasteurella dagmatis
GCA_000173335.1_ASM17333v1_genomic.fna	gtdb	Bacteria	Proteobacteria	Gammaproteobacteria	Pasteurellales	Pasteurellaceae	Haemophilus	Haemophilus influenzae
GCA_000089865.1_ASM8986v1_genomic.fna	gtdb	Bacteria	Tenericutes	Mollicutes	Mycoplasmatales	Mycoplasmataceae	Mycoplasma	Mycoplasma agalactiae
GCA_000152985.1_ASM15298v1_genomic.fna	gtdb	Bacteria	Bacteroidetes	Flavobacteriia	Flavobacteriales	Flavobacteriaceae	Leeuwenhoekiella	Leeuwenhoekiella blandensis
GCA_000175835.1_ASM17583v1_genomic.fna	gtdb	Bacteria	Cyanobacteria	NA	Nostocales	Aphanizomenonaceae	Cylindrospermopsis	Cylindrospermopsis raciborskii
GCA_000152625.1_ASM15262v1_genomic.fna	gtdb	Bacteria	Proteobacteria	Alphaproteobacteria	Rhodobacterales	Rhodobacteraceae	Roseovarius	Roseovarius nubinhibens
GCA_000178055.1_ASM17805v1_genomic.fna	gtdb	Bacteria	Actinobacteria	Actinobacteria	Propionibacteriales	Propionibacteriaceae	Cutibacterium	Cutibacterium acnes
GCA_000156615.2_ASM15661v2_genomic.fna	gtdb	Bacteria	Actinobacteria	Actinobacteria	Corynebacteriales	Corynebacteriaceae	Corynebacterium	Corynebacterium pseudogenitalium
GCA_000155955.1_ASM15595v1_genomic.fna	gtdb	Bacteria	Firmicutes	Negativicutes	Selenomonadales	Selenomonadaceae	Mitsuokella	Mitsuokella multacida
GCA_900698905.1_BuCikochiana_v1.0_genomic.fna	gtdb	Bacteria	Proteobacteria	Gammaproteobacteria	Enterobacterales	Erwiniaceae	Buchnera	Buchnera aphidicola
GCA_000173435.1_ASM17343v1_genomic.fna	gtdb	Bacteria	Actinobacteria	Actinobacteria	Bifidobacteriales	Bifidobacteriaceae	Bifidobacterium	Bifidobacterium pseudocatenulatum
GCA_000173795.1_ASM17379v1_genomic.fna	gtdb	Bacteria	Firmicutes	Erysipelotrichia	Erysipelotrichales	Erysipelotrichaceae	Catenibacterium	Catenibacterium mitsuokai
GCA_000164035.1_ASM16403v1_genomic.fna	gtdb	Bacteria	Proteobacteria	Betaproteobacteria	Burkholderiales	Alcaligenaceae	Achromobacter	Achromobacter piechaudii
GCA_000182505.1_ASM18250v1_genomic.fna	gtdb	Bacteria	Proteobacteria	Gammaproteobacteria	Enterobacterales	Yersiniaceae	Yersinia	Yersinia pestis
GCA_000145355.1_ASM14535v1_genomic.fna	gtdb	Bacteria	Actinobacteria	Actinobacteria	Propionibacteriales	Propionibacteriaceae	Cutibacterium	Cutibacterium acnes
GCA_901482475.1_44738_A01_genomic.fna	gtdb	Bacteria	Firmicutes	Clostridia	Clostridiales	Clostridiaceae	Clostridium	Clostridium perfringens
GCA_000153905.1_ASM15390v1_genomic.fna	gtdb	Bacteria	Firmicutes	Clostridia	Clostridiales	Lachnospiraceae	Blautia	Blautia obeum
GCA_000144025.1_ASM14402v1_genomic.fna	gtdb	Bacteria	Actinobacteria	Actinobacteria	Propionibacteriales	Propionibacteriaceae	Cutibacterium	Cutibacterium acnes
GCA_000160275.1_ASM16027v1_genomic.fna	gtdb	Bacteria	Proteobacteria	Alphaproteobacteria	Rhizobiales	Brucellaceae	Brucella	Brucella suis
GCA_000160015.1_ASM16001v1_genomic.fna	gtdb	Bacteria	Firmicutes	Negativicutes	Veillonellales	Veillonellaceae	Veillonella	Veillonella dispar
GCA_000146325.1_ASM14632v1_genomic.fna	gtdb	Bacteria	Firmicutes	Bacilli	Lactobacillales	Lactobacillaceae	Pediococcus	Pediococcus acidilactici
GCA_000158495.1_ASM15849v1_genomic.fna	gtdb	Bacteria	Proteobacteria	Betaproteobacteria	Burkholderiales	Oxalobacteraceae	Oxalobacter	Oxalobacter formigenes
GCA_000160295.1_ASM16029v1_genomic.fna	gtdb	Bacteria	Proteobacteria	Alphaproteobacteria	Rhizobiales	Brucellaceae	Brucella	Brucella melitensis
GCA_000162935.1_ASM16293v1_genomic.fna	gtdb	Bacteria	Bacteroidetes	Bacteroidia	Bacteroidales	Prevotellaceae	Prevotella	Prevotella veroralis
GCA_000175415.3_ASM17541v3_genomic.fna	gtdb	Bacteria	Cyanobacteria	NA	Oscillatoriales	Microcoleaceae	Arthrospira	Arthrospira platensis
GCA_000162355.2_Fuso_sp_3_1_33_V2_genomic.fna	gtdb	Bacteria	Fusobacteria	Fusobacteriia	Fusobacteriales	Fusobacteriaceae	Fusobacterium	Fusobacterium nucleatum
GCA_000155875.1_ASM15587v1_genomic.fna	gtdb	Bacteria	Firmicutes	Clostridia	Clostridiales	Lachnospiraceae	Coprococcus	Coprococcus comes
GCA_000165595.2_ASM16559v2_genomic.fna	gtdb	Bacteria	Spirochaetes	Spirochaetia	Spirochaetales	Borreliaceae	Borreliella	Borreliella afzelii
GCA_000148485.2_ASM14848v1_genomic.fna	gtdb	Bacteria	Actinobacteria	Actinobacteria	Actinomycetales	Actinomycetaceae	Mobiluncus	Mobiluncus mulieris
GCA_900618205.1_NCTC13366_genomic.fna	gtdb	Bacteria	Firmicutes	Clostridia	Clostridiales	Peptostreptococcaceae	Clostridioides	Clostridioides difficile
GCA_000181875.2_ASM18187v2_genomic.fna	gtdb	Bacteria	Spirochaetes	Spirochaetia	Spirochaetales	Borreliaceae	Borreliella	Borreliella finlandensis
GCA_000169635.1_ASM16963v1_genomic.fna	gtdb	Bacteria	Proteobacteria	Gammaproteobacteria	Enterobacterales	Yersiniaceae	Yersinia	Yersinia pestis
GCA_000179715.1_ASM17971v1_genomic.fna	gtdb	Bacteria	Actinobacteria	Coriobacteriia	Coriobacteriales	Atopobiaceae	Atopobium	Atopobium vaginae
GCA_000177395.1_ASM17739v1_genomic.fna	gtdb	Bacteria	Actinobacteria	Actinobacteria	Propionibacteriales	Propionibacteriaceae	Cutibacterium	Cutibacterium acnes
GCA_000178895.1_ASM17889v1_genomic.fna	gtdb	Bacteria	Fusobacteria	Fusobacteriia	Fusobacteriales	Fusobacteriaceae	Fusobacterium	Fusobacterium nucleatum
GCA_000012065.2_ASM1206v2_genomic.fna	gtdb	Bacteria	Spirochaetes	Spirochaetia	Spirochaetales	Borreliaceae	Borrelia	Borrelia hermsii
GCA_000158335.2_Bact_dorei_5_1_36_D4_V2_genomic.fna	gtdb	Bacteria	Bacteroidetes	Bacteroidia	Bacteroidales	Bacteroidaceae	Bacteroides	Bacteroides dorei
GCA_000169015.1_ASM16901v1_genomic.fna	gtdb	Bacteria	Bacteroidetes	Bacteroidia	Bacteroidales	Bacteroidaceae	Bacteroides	Bacteroides caccae
GCA_000182605.1_ASM18260v1_genomic.fna	gtdb	Bacteria	Firmicutes	Clostridia	Clostridiales	Clostridiaceae	Clostridium	Clostridium butyricum
GCA_000145115.1_ASM14511v1_genomic.fna	gtdb	Bacteria	Actinobacteria	Actinobacteria	Propionibacteriales	Propionibacteriaceae	Cutibacterium	Cutibacterium acnes
GCA_000169675.1_ASM16967v1_genomic.fna	gtdb	Bacteria	Proteobacteria	Gammaproteobacteria	Enterobacterales	Yersiniaceae	Yersinia	Yersinia pestis
GCA_901212675.1_NZ_Olsenella_uli_MC1_genomic.fna	gtdb	Bacteria	Actinobacteria	Coriobacteriia	Coriobacteriales	Atopobiaceae	Olsenella	Olsenella uli
GCA_000154425.1_ASM15442v1_genomic.fna	gtdb	Bacteria	Firmicutes	Clostridia	Clostridiales	Lachnospiraceae	Coprococcus	Coprococcus eutactus
GCA_000144485.1_ASM14448v1_genomic.fna	gtdb	Bacteria	Actinobacteria	Actinobacteria	Propionibacteriales	Propionibacteriaceae	Cutibacterium	Cutibacterium acnes
GCA_000160795.1_ASM16079v1_genomic.fna	gtdb	Bacteria	Actinobacteria	Actinobacteria	Corynebacteriales	Corynebacteriaceae	Corynebacterium	Corynebacterium efficiens
GCA_000163095.1_ASM16309v1_genomic.fna	gtdb	Bacteria	Firmicutes	Bacilli	Lactobacillales	Lactobacillaceae	Pediococcus	Pediococcus acidilactici
GCA_000159115.1_ASM15911v1_genomic.fna	gtdb	Bacteria	Actinobacteria	Actinobacteria	Corynebacteriales	Corynebacteriaceae	Corynebacterium	Corynebacterium accolens
GCA_000146895.1_ASM14689v1_genomic.fna	gtdb	Bacteria	Actinobacteria	Actinobacteria	Actinomycetales	Actinomycetaceae	Mobiluncus	Mobiluncus mulieris
GCA_000153705.1_ASM15370v1_genomic.fna	gtdb	Bacteria	Proteobacteria	Alphaproteobacteria	Rhizobiales	Aurantimonadaceae	Fulvimarina	Fulvimarina pelagi
GCA_000164925.2_ASM16492v1_genomic.fna	gtdb	Bacteria	Proteobacteria	Gammaproteobacteria	Enterobacterales	Enterobacteriaceae	Shigella	Shigella dysenteriae
GCA_000182485.1_ASM18248v1_genomic.fna	gtdb	Bacteria	Proteobacteria	Gammaproteobacteria	Enterobacterales	Yersiniaceae	Yersinia	Yersinia pestis
GCA_000027065.2_ASM2706v1_genomic.fna	gtdb	Bacteria	Proteobacteria	Gammaproteobacteria	Enterobacterales	Enterobacteriaceae	Cronobacter	Cronobacter turicensis
GCA_000142965.1_ASM14296v1_genomic.fna	gtdb	Bacteria	Bacteroidetes	Bacteroidia	Bacteroidales	Prevotellaceae	Prevotella	Prevotella oris
GCA_000174355.1_ASM17435v1_genomic.fna	gtdb	Bacteria	Proteobacteria	Betaproteobacteria	Neisseriales	Chromobacteriaceae	Pseudogulbenkiania	Pseudogulbenkiania ferrooxidans
GCA_000161775.1_ASM16177v1_genomic.fna	gtdb	Bacteria	Proteobacteria	Alphaproteobacteria	Rhodobacterales	Rhodobacteraceae	Ruegeria	Ruegeria lacuscaerulensis
GCA_000145155.1_ASM14515v1_genomic.fna	gtdb	Bacteria	Actinobacteria	Actinobacteria	Propionibacteriales	Propionibacteriaceae	Cutibacterium	Cutibacterium acnes
GCA_901482515.1_44310_F02_genomic.fna	gtdb	Bacteria	Firmicutes	Clostridia	Clostridiales	Clostridiaceae	Clostridium	Clostridium perfringens
GCA_000178155.2_ASM17815v2_genomic.fna	gtdb	Bacteria	Firmicutes	Clostridia	Clostridiales	Ruminococcaceae	Ruminococcus	Ruminococcus albus
GCA_000166935.1_ASM16693v1_genomic.fna	gtdb	Bacteria	Proteobacteria	Alphaproteobacteria	Rickettsiales	Rickettsiaceae	Rickettsia	Rickettsia sibirica
GCA_000179875.1_ASM17987v1_genomic.fna	gtdb	Bacteria	Firmicutes	Bacilli	Lactobacillales	Leuconostocaceae	Leuconostoc	Leuconostoc lactis
GCA_000017825.1_ASM1782v1_genomic.fna	gtdb	Bacteria	Spirochaetes	Spirochaetia	Spirochaetales	Spirochaetaceae	Treponema	Treponema pallidum
GCA_000176275.1_ASM17627v1_genomic.fna	gtdb	Bacteria	Proteobacteria	Gammaproteobacteria	Pasteurellales	Pasteurellaceae	Mannheimia	Mannheimia haemolytica
GCA_000166275.1_ASM16627v1_genomic.fna	gtdb	Bacteria	Bacteroidetes	Cytophagia	Cytophagales	Cyclobacteriaceae	Algoriphagus	Algoriphagus machipongonensis
GCA_000175535.1_ASM17553v1_genomic.fna	gtdb	Bacteria	Chlamydiae	Chlamydiia	Chlamydiales	Chlamydiaceae	Chlamydia	Chlamydia muridarum
GCA_901456295.1_13_E_CF_hybrid_assembly_genomic.fna	gtdb	Bacteria	Proteobacteria	Gammaproteobacteria	Enterobacterales	Enterobacteriaceae	Citrobacter	Citrobacter freundii
GCA_000162915.1_ASM16291v1_genomic.fna	gtdb	Bacteria	Bacteroidetes	Bacteroidia	Bacteroidales	Prevotellaceae	Prevotella	Prevotella oris
GCA_000154085.1_ASM15408v1_genomic.fna	gtdb	Bacteria	Actinobacteria	Actinobacteria	Bifidobacteriales	Bifidobacteriaceae	Bifidobacterium	Bifidobacterium adolescentis
GCA_000182525.1_ASM18252v1_genomic.fna	gtdb	Bacteria	Proteobacteria	Gammaproteobacteria	Enterobacterales	Yersiniaceae	Yersinia	Yersinia pestis
GCA_000169235.1_ASM16923v1_genomic.fna	gtdb	Bacteria	Firmicutes	Clostridia	Clostridiales	Lachnospiraceae	Dorea	Dorea formicigenerans
GCA_000145475.1_ASM14547v1_genomic.fna	gtdb	Bacteria	Actinobacteria	Actinobacteria	Propionibacteriales	Propionibacteriaceae	Cutibacterium	Cutibacterium acnes
GCA_000181455.2_ASM18145v2_genomic.fna	gtdb	Bacteria	Proteobacteria	Gammaproteobacteria	Enterobacterales	Yersiniaceae	Yersinia	Yersinia pestis
GCA_000172135.1_ASM17213v1_genomic.fna	gtdb	Bacteria	Actinobacteria	Actinobacteria	Bifidobacteriales	Bifidobacteriaceae	Bifidobacterium	Bifidobacterium dentium
GCA_000179735.1_ASM17973v1_genomic.fna	gtdb	Bacteria	Firmicutes	Negativicutes	Veillonellales	Veillonellaceae	Veillonella	Veillonella atypica
GCA_000157755.1_ASM15775v1_genomic.fna	gtdb	Bacteria	Proteobacteria	Alphaproteobacteria	Rhizobiales	Brucellaceae	Brucella	Brucella suis
GCA_000175455.1_ASM17545v1_genomic.fna	gtdb	Bacteria	Proteobacteria	Gammaproteobacteria	Pasteurellales	Pasteurellaceae	Haemophilus	Haemophilus influenzae
GCA_000175855.1_ASM17585v1_genomic.fna	gtdb	Bacteria	Cyanobacteria	NA	Nostocales	Aphanizomenonaceae	Raphidiopsis	Raphidiopsis brookii
GCA_000172275.2_ASM17227v2_genomic.fna	gtdb	Bacteria	Spirochaetes	Spirochaetia	Spirochaetales	Borreliaceae	Borreliella	Borreliella garinii
GCA_000148405.1_ASM14840v1_genomic.fna	gtdb	Bacteria	Proteobacteria	Gammaproteobacteria	Xanthomonadales	Xanthomonadaceae	Xylella	Xylella fastidiosa
GCA_902166765.1_26009_2_37_genomic.fna	gtdb	Bacteria	Firmicutes	Clostridia	Clostridiales	Clostridiaceae	Clostridium	Clostridium perfringens
GCA_000165635.2_ASM16563v2_genomic.fna	gtdb	Bacteria	Actinobacteria	Actinobacteria	Bifidobacteriales	Bifidobacteriaceae	Gardnerella	Gardnerella vaginalis
GCA_000161995.1_ASM16199v1_genomic.fna	gtdb	Bacteria	Synergistetes	Synergistia	Synergistales	Synergistaceae	Jonquetella	Jonquetella anthropi
GCA_000018925.1_ASM1892v1_genomic.fna	gtdb	Bacteria	Proteobacteria	Gammaproteobacteria	Thiotrichales	Francisellaceae	Francisella	Francisella tularensis
GCA_000175715.1_ASM17571v1_genomic.fna	gtdb	Bacteria	Firmicutes	Clostridia	Clostridiales	Hungateiclostridiaceae	Hungateiclostridium	Hungateiclostridium thermocellum
GCA_000154705.2_ASM15470v2_genomic.fna	gtdb	Bacteria	Proteobacteria	Alphaproteobacteria	Rhizobiales	Phyllobacteriaceae	Hoeflea	Hoeflea phototrophica
GCA_000182235.1_ASM18223v1_genomic.fna	gtdb	Bacteria	Proteobacteria	Alphaproteobacteria	Rhizobiales	Brucellaceae	Brucella	Brucella melitensis
GCA_000181575.2_ASM18157v2_genomic.fna	gtdb	Bacteria	Spirochaetes	Spirochaetia	Spirochaetales	Borreliaceae	Borreliella	Borreliella burgdorferi
GCA_901456225.1_30_P_CF_hybrid_assembly_genomic.fna	gtdb	Bacteria	Proteobacteria	Gammaproteobacteria	Enterobacterales	Enterobacteriaceae	Citrobacter	Citrobacter freundii
GCA_000179495.1_ASM17949v1_genomic.fna	gtdb	Bacteria	Firmicutes	Tissierellia	Tissierellales	Peptoniphilaceae	Finegoldia	Finegoldia magna
GCA_000170955.2_ASM17095v2_genomic.fna	gtdb	Bacteria	Spirochaetes	Spirochaetia	Spirochaetales	Borreliaceae	Borreliella	Borreliella valaisiana
GCA_000158255.2_Fuso_sp_4_1_13_V2_genomic.fna	gtdb	Bacteria	Fusobacteria	Fusobacteriia	Fusobacteriales	Fusobacteriaceae	Fusobacterium	Fusobacterium nucleatum
GCA_000069785.1_ASM6978v1_genomic.fna	gtdb	Bacteria	Proteobacteria	Betaproteobacteria	Burkholderiales	Burkholderiaceae	Cupriavidus	Cupriavidus taiwanensis
GCA_000154465.1_ASM15446v1_genomic.fna	gtdb	Bacteria	Bacteroidetes	Bacteroidia	Bacteroidales	Rikenellaceae	Alistipes	Alistipes putredinis
GCA_000174755.1_ASM17475v1_genomic.fna	gtdb	Bacteria	Bacteroidetes	Flavobacteriia	Flavobacteriales	Flavobacteriaceae	Capnocytophaga	Capnocytophaga gingivalis
GCA_000144045.1_ASM14404v1_genomic.fna	gtdb	Bacteria	Actinobacteria	Actinobacteria	Propionibacteriales	Propionibacteriaceae	Cutibacterium	Cutibacterium acnes
GCA_000166715.2_ASM16671v1_genomic.fna	gtdb	Bacteria	Firmicutes	Bacilli	Lactobacillales	Leuconostocaceae	Leuconostoc	Leuconostoc gelidum
GCA_000024485.1_ASM2448v1_genomic.fna	gtdb	Bacteria	Spirochaetes	Spirochaetia	Spirochaetales	Spirochaetaceae	Treponema	Treponema pallidum
GCA_000175895.1_ASM17589v1_genomic.fna	gtdb	Bacteria	Spirochaetes	Spirochaetia	Spirochaetales	Spirochaetaceae	Treponema	Treponema vincentii
GCA_000154865.1_ASM15486v1_genomic.fna	gtdb	Bacteria	Proteobacteria	Gammaproteobacteria	Enterobacterales	Morganellaceae	Providencia	Providencia stuartii
GCA_000177335.1_ASM17733v1_genomic.fna	gtdb	Bacteria	Synergistetes	Synergistia	Synergistales	Synergistaceae	Pyramidobacter	Pyramidobacter piscolens
GCA_000159875.2_Bact_sp_1_1_6_V2_genomic.fna	gtdb	Bacteria	Bacteroidetes	Bacteroidia	Bacteroidales	Bacteroidaceae	Bacteroides	Bacteroides thetaiotaomicron
GCA_000878475.1_CFSAN001453_01.0_genomic.fna	gtdb	Bacteria	Proteobacteria	Gammaproteobacteria	Enterobacterales	Enterobacteriaceae	Cronobacter	Cronobacter malonaticus
GCA_001007875.1_ASM100787v1_genomic.fna	gtdb	Bacteria	Proteobacteria	Gammaproteobacteria	NA	NA	Sedimenticola	Sedimenticola thiotaurini
GCA_001010945.1_ASM101094v1_genomic.fna	gtdb	Bacteria	Proteobacteria	Alphaproteobacteria	Sphingomonadales	Erythrobacteraceae	Erythrobacter	Erythrobacter luteus
GCA_001012925.1_ASM101292v1_genomic.fna	gtdb	Bacteria	Spirochaetes	Spirochaetia	Brachyspirales	Brachyspiraceae	Brachyspira	Brachyspira hyodysenteriae
GCA_000971575.2_ASM97157v2_genomic.fna	gtdb	Bacteria	Bacteroidetes	Flavobacteriia	Flavobacteriales	Flavobacteriaceae	Flavobacterium	Flavobacterium psychrophilum
GCA_000823565.1_12_4555_genomic.fna	gtdb	Bacteria	Proteobacteria	Gammaproteobacteria	Legionellales	Legionellaceae	Legionella	Legionella pneumophila
GCA_000980975.1_ASM98097v1_genomic.fna	gtdb	Bacteria	Proteobacteria	Gammaproteobacteria	Enterobacterales	Hafniaceae	Hafnia	Hafnia alvei
GCA_001013125.1_ASM101312v1_genomic.fna	gtdb	Bacteria	Spirochaetes	Spirochaetia	Brachyspirales	Brachyspiraceae	Brachyspira	Brachyspira hyodysenteriae
GCA_001045555.1_ASM104555v1_genomic.fna	gtdb	Bacteria	Proteobacteria	Gammaproteobacteria	Alteromonadales	Alteromonadaceae	Marinobacter	Marinobacter subterrani
GCA_001030265.1_Serr_marc_BWH57_V1_genomic.fna	gtdb	Bacteria	Proteobacteria	Gammaproteobacteria	Enterobacterales	Yersiniaceae	Serratia	Serratia marcescens
GCA_000823885.1_HO92620872_genomic.fna	gtdb	Bacteria	Proteobacteria	Gammaproteobacteria	Legionellales	Legionellaceae	Legionella	Legionella pneumophila
GCA_000974605.1_ASM97460v1_genomic.fna	gtdb	Bacteria	Proteobacteria	Betaproteobacteria	Burkholderiales	Burkholderiaceae	Cupriavidus	Cupriavidus pauculus
GCA_000820645.1_PRJEB1544_assembly_1_genomic.fna	gtdb	Bacteria	Bacteroidetes	Flavobacteriia	Flavobacteriales	Flavobacteriaceae	Chryseobacterium	Chryseobacterium oranimense
GCA_000826645.1_ASM82664v1_genomic.fna	gtdb	Bacteria	Bacteroidetes	Flavobacteriia	Flavobacteriales	Flavobacteriaceae	Psychroserpens	Psychroserpens mesophilus
GCA_000967705.1_S2292_genomic.fna	gtdb	Bacteria	Proteobacteria	Gammaproteobacteria	Alteromonadales	Pseudoalteromonadaceae	Pseudoalteromonas	Pseudoalteromonas fuliginea
GCA_000964085.1_ASM96408v1_genomic.fna	gtdb	Bacteria	Proteobacteria	Gammaproteobacteria	Xanthomonadales	Rhodanobacteraceae	Luteibacter	Luteibacter yeojuensis
GCA_000820305.1_PRJEB7048_genomic.fna	gtdb	Bacteria	Proteobacteria	Gammaproteobacteria	Aeromonadales	Aeromonadaceae	Aeromonas	Aeromonas dhakensis
GCA_000827595.2_Necropsobacter_senegalensis_FF6_genomic.fna	gtdb	Bacteria	Proteobacteria	Gammaproteobacteria	Pasteurellales	Pasteurellaceae	Necropsobacter	Necropsobacter massiliensis
GCA_001034395.1_Serr_marc_UCI87_V1_genomic.fna	gtdb	Bacteria	Proteobacteria	Gammaproteobacteria	Enterobacterales	Yersiniaceae	Serratia	Serratia marcescens
GCA_001047215.2_ASM104721v2_genomic.fna	gtdb	Bacteria	Actinobacteria	Actinobacteria	Corynebacteriales	Corynebacteriaceae	Corynebacterium	Corynebacterium pseudotuberculosis
GCA_000960975.1_ASM96097v1_genomic.fna	gtdb	Bacteria	Proteobacteria	Alphaproteobacteria	Rhizobiales	Aurantimonadaceae	Martelella	Martelella endophytica
GCA_000987005.3_YPES002-SEQ-1-ASM-1_genomic.fna	gtdb	Bacteria	Proteobacteria	Gammaproteobacteria	Enterobacterales	Yersiniaceae	Yersinia	Yersinia pestis
GCA_000833165.1_ASM83316v1_genomic.fna	gtdb	Bacteria	Proteobacteria	Gammaproteobacteria	Thiotrichales	Francisellaceae	Francisella	Francisella tularensis
GCA_001042545.2_ASM104254v2_genomic.fna	gtdb	Bacteria	Proteobacteria	Gammaproteobacteria	Thiotrichales	Francisellaceae	Francisella	Francisella noatunensis
GCA_001013115.1_ASM101311v1_genomic.fna	gtdb	Bacteria	Spirochaetes	Spirochaetia	Brachyspirales	Brachyspiraceae	Brachyspira	Brachyspira hyodysenteriae
GCA_001013035.1_ASM101303v1_genomic.fna	gtdb	Bacteria	Spirochaetes	Spirochaetia	Brachyspirales	Brachyspiraceae	Brachyspira	Brachyspira hyodysenteriae
GCA_001019715.1_ASM101971v1_genomic.fna	gtdb	Bacteria	Proteobacteria	Gammaproteobacteria	Pasteurellales	Pasteurellaceae	Rodentibacter	Rodentibacter heylii
GCA_000830965.1_ASM83096v1_genomic.fna	gtdb	Bacteria	Chlamydiae	Chlamydiia	Chlamydiales	Chlamydiaceae	Chlamydia	Chlamydia muridarum
GCA_000988095.1_ASM98809v1_genomic.fna	gtdb	Bacteria	Proteobacteria	Betaproteobacteria	Burkholderiales	Alcaligenaceae	Kerstersia	Kerstersia gyiorum
GCA_000820265.2_PRJEB7046_genomic.fna	gtdb	Bacteria	Proteobacteria	Gammaproteobacteria	Aeromonadales	Aeromonadaceae	Aeromonas	Aeromonas caviae
GCA_001007555.1_2015-04-28_genomic.fna	gtdb	Bacteria	Proteobacteria	Gammaproteobacteria	Enterobacterales	Yersiniaceae	Serratia	Serratia marcescens
GCA_001050795.1_ASM105079v1_genomic.fna	gtdb	Bacteria	Proteobacteria	Gammaproteobacteria	Enterobacterales	Yersiniaceae	Yersinia	Yersinia enterocolitica
GCA_000970455.1_ASM97045v1_genomic.fna	gtdb	Bacteria	Proteobacteria	Alphaproteobacteria	Rhizobiales	Hyphomicrobiaceae	Devosia	Devosia soli
GCA_000820005.1_PRJEB7033_genomic.fna	gtdb	Bacteria	Proteobacteria	Gammaproteobacteria	Aeromonadales	Aeromonadaceae	Aeromonas	Aeromonas piscicola
GCA_000820165.1_PRJEB7041_genomic.fna	gtdb	Bacteria	Proteobacteria	Gammaproteobacteria	Aeromonadales	Aeromonadaceae	Aeromonas	Aeromonas taiwanensis
GCA_000828235.1_ASM82823v1_genomic.fna	gtdb	Bacteria	Firmicutes	Clostridia	Clostridiales	Peptostreptococcaceae	Clostridioides	Clostridioides difficile
GCA_001013045.1_ASM101304v1_genomic.fna	gtdb	Bacteria	Spirochaetes	Spirochaetia	Brachyspirales	Brachyspiraceae	Brachyspira	Brachyspira hyodysenteriae
GCA_001050735.1_ASM105073v1_genomic.fna	gtdb	Bacteria	Proteobacteria	Gammaproteobacteria	Enterobacterales	Yersiniaceae	Yersinia	Yersinia enterocolitica
GCA_000823665.1_12_5064_genomic.fna	gtdb	Bacteria	Proteobacteria	Gammaproteobacteria	Legionellales	Legionellaceae	Legionella	Legionella pneumophila
GCA_000827655.1_Ccyn49044.1_genomic.fna	gtdb	Bacteria	Bacteroidetes	Flavobacteriia	Flavobacteriales	Flavobacteriaceae	Capnocytophaga	Capnocytophaga cynodegmi
GCA_000967745.1_S1942_genomic.fna	gtdb	Bacteria	Proteobacteria	Alphaproteobacteria	Rhodobacterales	Rhodobacteraceae	Epibacterium	Epibacterium mobile
GCA_001050915.2_ASM105091v2_genomic.fna	gtdb	Bacteria	Proteobacteria	Alphaproteobacteria	Rhizobiales	Rhizobiaceae	Sinorhizobium	Sinorhizobium meliloti
GCA_001006325.2_ASM100632v2_genomic.fna	gtdb	Bacteria	Proteobacteria	Alphaproteobacteria	Rhizobiales	Bradyrhizobiaceae	Afipia	Afipia massiliensis
GCA_000931985.2_ASM93198v2_genomic.fna	gtdb	Bacteria	Proteobacteria	Gammaproteobacteria	Aeromonadales	Aeromonadaceae	Aeromonas	Aeromonas salmonicida
GCA_000963945.1_ASM96394v1_genomic.fna	gtdb	Bacteria	Proteobacteria	Alphaproteobacteria	Rhodospirillales	Acetobacteraceae	Acetobacter	Acetobacter indonesiensis
GCA_000823845.1_HO80160262_genomic.fna	gtdb	Bacteria	Proteobacteria	Gammaproteobacteria	Legionellales	Legionellaceae	Legionella	Legionella pneumophila
GCA_000834795.1_ASM83479v1_genomic.fna	gtdb	Bacteria	Proteobacteria	Gammaproteobacteria	Enterobacterales	Yersiniaceae	Yersinia	Yersinia enterocolitica
GCA_000820965.2_Assembly_1_genomic.fna	gtdb	Bacteria	Firmicutes	Bacilli	Lactobacillales	Leuconostocaceae	Leuconostoc	Leuconostoc citreum
GCA_000985915.1_NgalHAMBI1145Draft_genomic.fna	gtdb	Bacteria	Proteobacteria	Alphaproteobacteria	Rhizobiales	Rhizobiaceae	Neorhizobium	Neorhizobium galegae
GCA_001027695.1_ASM102769v1_genomic.fna	gtdb	Bacteria	Proteobacteria	Gammaproteobacteria	Pasteurellales	Pasteurellaceae	Pasteurella	Pasteurella multocida
GCA_001027815.1_ASM102781v1_genomic.fna	gtdb	Bacteria	Proteobacteria	Gammaproteobacteria	Pasteurellales	Pasteurellaceae	Pasteurella	Pasteurella multocida
GCA_000969395.1_ASM96939v1_genomic.fna	gtdb	Bacteria	Proteobacteria	Gammaproteobacteria	Enterobacterales	Erwiniaceae	Pantoea	Pantoea anthophila
GCA_000937455.2_ASM93745v2_genomic.fna	gtdb	Bacteria	Proteobacteria	Gammaproteobacteria	Enterobacterales	Enterobacteriaceae	Citrobacter	Citrobacter freundii
GCA_000971645.2_ASM97164v2_genomic.fna	gtdb	Bacteria	Bacteroidetes	Flavobacteriia	Flavobacteriales	Flavobacteriaceae	Flavobacterium	Flavobacterium psychrophilum
GCA_000985875.1_NgalHAMBI1146Draft_genomic.fna	gtdb	Bacteria	Proteobacteria	Alphaproteobacteria	Rhizobiales	Rhizobiaceae	Neorhizobium	Neorhizobium galegae
GCA_001027685.1_ASM102768v1_genomic.fna	gtdb	Bacteria	Proteobacteria	Gammaproteobacteria	Pasteurellales	Pasteurellaceae	Pasteurella	Pasteurella multocida
GCA_000826835.1_ASM82683v1_genomic.fna	gtdb	Bacteria	Proteobacteria	Alphaproteobacteria	Rhodobacterales	Rhodobacteraceae	Phaeobacter	Phaeobacter piscinae
GCA_000833255.1_ASM83325v1_genomic.fna	gtdb	Bacteria	Proteobacteria	Gammaproteobacteria	Thiotrichales	Francisellaceae	Francisella	Francisella philomiragia
GCA_000956465.1_ASM95646v1_genomic.fna	gtdb	Bacteria	Actinobacteria	Actinobacteria	Micrococcales	Microbacteriaceae	Microbacterium	Microbacterium trichothecenolyticum
GCA_001020515.1_ASM102051v1_genomic.fna	gtdb	Bacteria	Proteobacteria	Betaproteobacteria	Neisseriales	Chromobacteriaceae	Chromobacterium	Chromobacterium subtsugae
GCA_001028225.1_ASM102822v1_genomic.fna	gtdb	Bacteria	Proteobacteria	Gammaproteobacteria	Pasteurellales	Pasteurellaceae	Pasteurella	Pasteurella multocida
GCA_000934705.1_ASM93470v1_genomic.fna	gtdb	Bacteria	Proteobacteria	Gammaproteobacteria	Alteromonadales	Alteromonadaceae	Marinobacter	Marinobacter excellens
GCA_000828815.1_ASM82881v1_genomic.fna	gtdb	Bacteria	Proteobacteria	Gammaproteobacteria	Enterobacterales	Enterobacteriaceae	Candidatus Tachikawaea	Candidatus Tachikawaea gelatinosa
GCA_000820325.1_PRJEB7049_genomic.fna	gtdb	Bacteria	Proteobacteria	Gammaproteobacteria	Aeromonadales	Aeromonadaceae	Aeromonas	Aeromonas hydrophila
GCA_000832085.1_OUH334697_1.0_genomic.fna	gtdb	Bacteria	Bacteroidetes	Bacteroidia	Bacteroidales	Porphyromonadaceae	Sanguibacteroides	Sanguibacteroides justesenii
GCA_001044255.1_ASM104425v1_genomic.fna	gtdb	Bacteria	Actinobacteria	Actinobacteria	Corynebacteriales	Mycobacteriaceae	Mycolicibacterium	Mycolicibacterium chubuense
GCA_000823865.1_HO80160263_genomic.fna	gtdb	Bacteria	Proteobacteria	Gammaproteobacteria	Legionellales	Legionellaceae	Legionella	Legionella pneumophila
GCA_000955725.1_ASM95572v1_genomic.fna	gtdb	Bacteria	Firmicutes	Clostridia	Thermoanaerobacterales	Thermoanaerobacterales Family III. Incertae Sedis	Caldicellulosiruptor	Caldicellulosiruptor danielii
GCA_000966585.1_ASM96658v1_genomic.fna	gtdb	Bacteria	Actinobacteria	Actinobacteria	Micrococcales	Microbacteriaceae	Clavibacter	Clavibacter michiganensis
GCA_000835975.1_ASM83597v1_genomic.fna	gtdb	Bacteria	Firmicutes	Bacilli	Lactobacillales	Streptococcaceae	Lactococcus	Lactococcus lactis
GCA_000973065.1_ASM97306v1_genomic.fna	gtdb	Bacteria	Cyanobacteria	NA	Oscillatoriales	Microcoleaceae	Limnospira	Limnospira indica
GCA_001026845.1_ASM102684v1_genomic.fna	gtdb	Bacteria	Actinobacteria	Actinobacteria	Corynebacteriales	Corynebacteriaceae	Corynebacterium	Corynebacterium diphtheriae
GCA_000949285.1_ASM94928v1_genomic.fna	gtdb	Bacteria	Firmicutes	Clostridia	Clostridiales	Clostridiaceae	Clostridium	Clostridium aceticum
GCA_000953035.1_NCTC1_genomic.fna	gtdb	Bacteria	Proteobacteria	Gammaproteobacteria	Enterobacterales	Enterobacteriaceae	Shigella	Shigella flexneri
GCA_000975175.1_ASM97517v1_genomic.fna	gtdb	Bacteria	Actinobacteria	Actinobacteria	Corynebacteriales	Nocardiaceae	Rhodococcus	Rhodococcus erythropolis
GCA_000835005.1_ASM83500v1_genomic.fna	gtdb	Bacteria	Proteobacteria	Gammaproteobacteria	Enterobacterales	Yersiniaceae	Yersinia	Yersinia pestis
GCA_000828325.1_ASM82832v1_genomic.fna	gtdb	Bacteria	Firmicutes	Clostridia	Clostridiales	Peptostreptococcaceae	Clostridioides	Clostridioides difficile
GCA_000982415.1_ASM98241v1_genomic.fna	gtdb	Bacteria	Proteobacteria	Alphaproteobacteria	Kiloniellales	Kiloniellaceae	Kiloniella	Kiloniella litopenaei
GCA_000830755.1_ASM83075v1_genomic.fna	gtdb	Bacteria	Firmicutes	Clostridia	Clostridiales	Clostridiaceae	Clostridium	Clostridium botulinum
GCA_001017615.1_ASM101761v1_genomic.fna	gtdb	Bacteria	Actinobacteria	Actinobacteria	Corynebacteriales	Corynebacteriaceae	Corynebacterium	Corynebacterium pseudotuberculosis
GCA_000934815.1_ASM93481v1_genomic.fna	gtdb	Bacteria	Actinobacteria	Actinobacteria	Corynebacteriales	Corynebacteriaceae	Corynebacterium	Corynebacterium glutamicum
GCA_000964205.1_ASM96420v1_genomic.fna	gtdb	Bacteria	Proteobacteria	Alphaproteobacteria	Rhodospirillales	Acetobacteraceae	Acetobacter	Acetobacter orleanensis
GCA_001039055.1_ASM103905v1_genomic.fna	gtdb	Bacteria	Proteobacteria	Gammaproteobacteria	Enterobacterales	Pectobacteriaceae	Pectobacterium	Pectobacterium carotovorum
GCA_000836395.1_ASM83639v1_genomic.fna	gtdb	Bacteria	Deinococcus-Thermus	Deinococci	Thermales	Thermaceae	Meiothermus	Meiothermus taiwanensis
GCA_001046645.1_S.czeLL01_genomic.fna	gtdb	Bacteria	Proteobacteria	Alphaproteobacteria	Sphingomonadales	Sphingomonadaceae	Sphingobium	Sphingobium czechense
GCA_001006565.1_ASM100656v1_genomic.fna	gtdb	Bacteria	Proteobacteria	Gammaproteobacteria	Enterobacterales	Morganellaceae	Morganella	Morganella morganii
GCA_001028245.1_ASM102824v1_genomic.fna	gtdb	Bacteria	Proteobacteria	Gammaproteobacteria	Pasteurellales	Pasteurellaceae	Pasteurella	Pasteurella multocida
GCA_001027825.1_ASM102782v1_genomic.fna	gtdb	Bacteria	Proteobacteria	Gammaproteobacteria	Pasteurellales	Pasteurellaceae	Pasteurella	Pasteurella multocida
GCA_001049755.1_BRSU_AN4859_03_genomic.fna	gtdb	Bacteria	Spirochaetes	Spirochaetia	Brachyspirales	Brachyspiraceae	Brachyspira	Brachyspira suanatina
GCA_000971275.1_ASM97127v1_genomic.fna	gtdb	Bacteria	Proteobacteria	Alphaproteobacteria	Rhizobiales	Hyphomicrobiaceae	Devosia	Devosia psychrophila
GCA_000827735.1_Ccyn74.1_genomic.fna	gtdb	Bacteria	Bacteroidetes	Flavobacteriia	Flavobacteriales	Flavobacteriaceae	Capnocytophaga	Capnocytophaga cynodegmi
GCA_000825665.2_Borrelia_crocidurae_str._03-02_genomic.fna	gtdb	Bacteria	Spirochaetes	Spirochaetia	Spirochaetales	Borreliaceae	Borrelia	Borrelia crocidurae
GCA_000940535.1_BPSEU7765_v1_genomic.fna	gtdb	Bacteria	Actinobacteria	Actinobacteria	Bifidobacteriales	Bifidobacteriaceae	Bifidobacterium	Bifidobacterium pseudocatenulatum
GCA_000964665.1_ASM96466v1_genomic.fna	gtdb	Bacteria	Proteobacteria	Alphaproteobacteria	Rickettsiales	Rickettsiaceae	Rickettsia	Rickettsia felis
GCA_000948395.1_CpI1-S_genomic.fna	gtdb	Bacteria	Actinobacteria	Actinobacteria	Frankiales	Frankiaceae	Frankia	Frankia torreyi
GCA_000935875.1_ASM93587v1_genomic.fna	gtdb	Bacteria	Tenericutes	Mollicutes	Mycoplasmatales	Mycoplasmataceae	Mycoplasma	Mycoplasma hominis
GCA_000953275.1_CD630DERM_genomic.fna	gtdb	Bacteria	Firmicutes	Clostridia	Clostridiales	Peptostreptococcaceae	Clostridioides	Clostridioides difficile
GCA_000821005.1_CII7xCD13A_genomic.fna	gtdb	Bacteria	Firmicutes	Clostridia	Clostridiales	Peptostreptococcaceae	Clostridioides	Clostridioides difficile
GCA_000972805.1_ASM97280v1_genomic.fna	gtdb	Bacteria	Actinobacteria	Actinobacteria	Corynebacteriales	Corynebacteriaceae	Corynebacterium	Corynebacterium pseudotuberculosis
GCA_000876225.1_ASM87622v1_genomic.fna	gtdb	Bacteria	Actinobacteria	Actinobacteria	Micromonosporales	Micromonosporaceae	Micromonospora	Micromonospora carbonacea
GCA_000963965.1_ASM96396v1_genomic.fna	gtdb	Bacteria	Proteobacteria	Alphaproteobacteria	Rhodospirillales	Acetobacteraceae	Acetobacter	Acetobacter orientalis
GCA_000949865.1_ASM94986v1_genomic.fna	gtdb	Bacteria	Proteobacteria	Alphaproteobacteria	Rhizobiales	Rhizobiaceae	Rhizobium	Rhizobium nepotum
GCA_001013275.1_ASM101327v1_genomic.fna	gtdb	Bacteria	Spirochaetes	Spirochaetia	Brachyspirales	Brachyspiraceae	Brachyspira	Brachyspira hyodysenteriae
GCA_000942395.1_Pytheasella_massiliensis_genomic.fna	gtdb	Bacteria	Firmicutes	Bacilli	Bacillales	Thermoactinomycetaceae	Risungbinella	Risungbinella massiliensis
GCA_001038675.1_ASM103867v1_genomic.fna	gtdb	Bacteria	Proteobacteria	Gammaproteobacteria	Enterobacterales	Pectobacteriaceae	Pectobacterium	Pectobacterium carotovorum
GCA_001026905.1_ASM102690v1_genomic.fna	gtdb	Bacteria	Proteobacteria	Alphaproteobacteria	Kiloniellales	Kiloniellaceae	Kiloniella	Kiloniella spongiae
GCA_000832125.1_ASM83212v1_genomic.fna	gtdb	Bacteria	Bacteroidetes	Flavobacteriia	Flavobacteriales	Flavobacteriaceae	Flavobacterium	Flavobacterium hibernum
GCA_000832015.1_ASM83201v1_genomic.fna	gtdb	Bacteria	Proteobacteria	Gammaproteobacteria	Cellvibrionales	Cellvibrionaceae	Gilvimarinus	Gilvimarinus agarilyticus
GCA_000964255.1_ASM96425v1_genomic.fna	gtdb	Bacteria	Proteobacteria	Gammaproteobacteria	Cellvibrionales	Cellvibrionaceae	Teredinibacter	Teredinibacter turnerae
GCA_000823705.1_12_5251_genomic.fna	gtdb	Bacteria	Proteobacteria	Gammaproteobacteria	Legionellales	Legionellaceae	Legionella	Legionella pneumophila
GCA_000950695.1_ASM95069v1_genomic.fna	gtdb	Bacteria	Proteobacteria	Gammaproteobacteria	Legionellales	Legionellaceae	Legionella	Legionella pneumophila
GCA_000823405.1_12_4058_genomic.fna	gtdb	Bacteria	Proteobacteria	Gammaproteobacteria	Legionellales	Legionellaceae	Legionella	Legionella pneumophila
GCA_000878275.1_ASM87827v1_genomic.fna	gtdb	Bacteria	Firmicutes	Clostridia	Clostridiales	Clostridiaceae	Clostridium	Clostridium butyricum
GCA_001013235.1_ASM101323v1_genomic.fna	gtdb	Bacteria	Spirochaetes	Spirochaetia	Brachyspirales	Brachyspiraceae	Brachyspira	Brachyspira hyodysenteriae
GCA_001017285.1_ASM101728v1_genomic.fna	gtdb	Bacteria	Proteobacteria	Gammaproteobacteria	Enterobacterales	Enterobacteriaceae	Shigella	Shigella flexneri
GCA_000820985.2_assembly_1_genomic.fna	gtdb	Bacteria	Firmicutes	Bacilli	Lactobacillales	Leuconostocaceae	Leuconostoc	Leuconostoc citreum
GCA_000828305.1_ASM82830v1_genomic.fna	gtdb	Bacteria	Firmicutes	Clostridia	Clostridiales	Clostridiaceae	Clostridium	Clostridium botulinum
GCA_001010715.1_A.butzleri_L355_1.0_genomic.fna	gtdb	Bacteria	Proteobacteria	Epsilonproteobacteria	Campylobacterales	Campylobacteraceae	Arcobacter	Arcobacter butzleri
GCA_000829015.1_ASM82901v1_genomic.fna	gtdb	Bacteria	Firmicutes	Clostridia	Clostridiales	Clostridiaceae	Clostridium	Clostridium botulinum
GCA_001028135.1_ASM102813v1_genomic.fna	gtdb	Bacteria	Proteobacteria	Gammaproteobacteria	Enterobacterales	Morganellaceae	Xenorhabdus	Xenorhabdus griffiniae
GCA_000969415.1_ASM96941v1_genomic.fna	gtdb	Bacteria	Proteobacteria	Alphaproteobacteria	Rhizobiales	Hyphomicrobiaceae	Devosia	Devosia geojensis
GCA_000967575.1_S2724_genomic.fna	gtdb	Bacteria	Proteobacteria	Gammaproteobacteria	Alteromonadales	Pseudoalteromonadaceae	Pseudoalteromonas	Pseudoalteromonas piscicida
GCA_000959705.2_ASM95970v2_genomic.fna	gtdb	Bacteria	Proteobacteria	Gammaproteobacteria	Aeromonadales	Aeromonadaceae	Aeromonas	Aeromonas caviae
GCA_000823465.1_12_4240_genomic.fna	gtdb	Bacteria	Proteobacteria	Gammaproteobacteria	Legionellales	Legionellaceae	Legionella	Legionella pneumophila
GCA_000986035.1_NgalHAMBI2427Draft_genomic.fna	gtdb	Bacteria	Proteobacteria	Alphaproteobacteria	Rhizobiales	Rhizobiaceae	Neorhizobium	Neorhizobium galegae
GCA_001050755.1_ASM105075v1_genomic.fna	gtdb	Bacteria	Proteobacteria	Gammaproteobacteria	Enterobacterales	Yersiniaceae	Yersinia	Yersinia enterocolitica
GCA_001020585.1_ASM102058v1_genomic.fna	gtdb	Bacteria	Proteobacteria	Betaproteobacteria	Neisseriales	Chromobacteriaceae	Chromobacterium	Chromobacterium subtsugae
GCA_000956545.1_ASM95654v1_genomic.fna	gtdb	Bacteria	Actinobacteria	Actinobacteria	Micrococcales	Microbacteriaceae	Microbacterium	Microbacterium azadirachtae
GCA_000950675.1_ASM95067v1_genomic.fna	gtdb	Bacteria	Proteobacteria	Gammaproteobacteria	Legionellales	Legionellaceae	Legionella	Legionella pneumophila
GCA_000827955.1_ASM82795v1_genomic.fna	gtdb	Bacteria	Firmicutes	Clostridia	Clostridiales	Clostridiaceae	Clostridium	Clostridium botulinum
GCA_001043815.1_ASM104381v1_genomic.fna	gtdb	Bacteria	Proteobacteria	Betaproteobacteria	Neisseriales	Chromobacteriaceae	Chromobacterium	Chromobacterium violaceum
GCA_001027755.1_ASM102775v1_genomic.fna	gtdb	Bacteria	Proteobacteria	Gammaproteobacteria	Pasteurellales	Pasteurellaceae	Pasteurella	Pasteurella multocida
GCA_001038925.1_ASM103892v1_genomic.fna	gtdb	Bacteria	Proteobacteria	Gammaproteobacteria	Enterobacterales	Enterobacteriaceae	Leclercia	Leclercia adecarboxylata
GCA_000833215.1_ASM83321v1_genomic.fna	gtdb	Bacteria	Proteobacteria	Gammaproteobacteria	Thiotrichales	Francisellaceae	Francisella	Francisella philomiragia
GCA_000820825.1_Coxiella_burnetii_Dog_Utad_genomic.fna	gtdb	Bacteria	Proteobacteria	Gammaproteobacteria	Legionellales	Coxiellaceae	Coxiella	Coxiella burnetii
GCA_000964005.1_WiARP1.0_genomic.fna	gtdb	Bacteria	Actinobacteria	Actinobacteria	Corynebacteriales	Williamsiaceae	Williamsia	Williamsia herbipolensis
GCA_000963925.1_ASM96392v1_genomic.fna	gtdb	Bacteria	Proteobacteria	Alphaproteobacteria	Rhodospirillales	Acetobacteraceae	Acetobacter	Acetobacter cibinongensis
GCA_001010615.1_A.butzleri_L351_1.0_genomic.fna	gtdb	Bacteria	Proteobacteria	Epsilonproteobacteria	Campylobacterales	Campylobacteraceae	Arcobacter	Arcobacter butzleri
GCA_000964425.1_ASM96442v1_genomic.fna	gtdb	Bacteria	Proteobacteria	Alphaproteobacteria	Rhodospirillales	Acetobacteraceae	Komagataeibacter	Komagataeibacter intermedius
GCA_000826695.1_ASM82669v1_genomic.fna	gtdb	Bacteria	Proteobacteria	Gammaproteobacteria	Enterobacterales	Enterobacteriaceae	Shigella	Shigella flexneri
GCA_000988815.1_BMEL001-SEQ-1-ASM-1_genomic.fna	gtdb	Bacteria	Proteobacteria	Alphaproteobacteria	Rhizobiales	Brucellaceae	Brucella	Brucella melitensis
GCA_000968865.1_ASM96886v1_genomic.fna	gtdb	Bacteria	Actinobacteria	Actinobacteria	Corynebacteriales	Corynebacteriaceae	Corynebacterium	Corynebacterium diphtheriae
GCA_000953355.1_XNC2_genomic.fna	gtdb	Bacteria	Proteobacteria	Gammaproteobacteria	Enterobacterales	Morganellaceae	Xenorhabdus	Xenorhabdus nematophila
GCA_001010675.1_A.butzleri_L352_1.0_genomic.fna	gtdb	Bacteria	Proteobacteria	Epsilonproteobacteria	Campylobacterales	Campylobacteraceae	Arcobacter	Arcobacter butzleri
GCA_001049785.1_ASM104978v1_genomic.fna	gtdb	Bacteria	Actinobacteria	Actinobacteria	Bifidobacteriales	Bifidobacteriaceae	Gardnerella	Gardnerella vaginalis
GCA_000966435.1_ASM96643v1_genomic.fna	gtdb	Bacteria	Proteobacteria	Alphaproteobacteria	Rhizobiales	Rhizobiaceae	Agrobacterium	Agrobacterium tumefaciens
GCA_000823505.1_12_4437_genomic.fna	gtdb	Bacteria	Proteobacteria	Gammaproteobacteria	Legionellales	Legionellaceae	Legionella	Legionella pneumophila
GCA_001045465.1_ASM104546v1_genomic.fna	gtdb	Bacteria	Bacteroidetes	Flavobacteriia	Flavobacteriales	Flavobacteriaceae	Chryseobacterium	Chryseobacterium angstadtii
GCA_000953975.1_ASM95397v1_genomic.fna	gtdb	Bacteria	Actinobacteria	Actinobacteria	Corynebacteriales	Corynebacteriaceae	Corynebacterium	Corynebacterium diphtheriae
GCA_000952855.1_ASM95285v1_genomic.fna	gtdb	Bacteria	Bacteroidetes	Flavobacteriia	Flavobacteriales	Flavobacteriaceae	Aequorivita	Aequorivita vladivostokensis
GCA_001010665.1_A.butzleri_L350_1.0_genomic.fna	gtdb	Bacteria	Proteobacteria	Epsilonproteobacteria	Campylobacterales	Campylobacteraceae	Arcobacter	Arcobacter butzleri
GCA_000829825.1_ASM82982v1_genomic.fna	gtdb	Bacteria	Proteobacteria	Alphaproteobacteria	Rhodospirillales	Rhodospirillaceae	Magnetospirillum	Magnetospirillum magnetotacticum
GCA_000828675.1_ASM82867v1_genomic.fna	gtdb	Bacteria	Thermotogae	Thermotogae	Thermotogales	Thermotogaceae	Thermotoga	Thermotoga profunda
GCA_001046895.1_ASM104689v1_genomic.fna	gtdb	Bacteria	Actinobacteria	Actinobacteria	Micrococcales	Micrococcaceae	Pseudarthrobacter	Pseudarthrobacter siccitolerans
GCA_001050775.1_ASM105077v1_genomic.fna	gtdb	Bacteria	Proteobacteria	Gammaproteobacteria	Enterobacterales	Yersiniaceae	Yersinia	Yersinia enterocolitica
GCA_000953915.1_ASM95391v1_genomic.fna	gtdb	Bacteria	Proteobacteria	Gammaproteobacteria	Legionellales	Legionellaceae	Legionella	Legionella pneumophila
GCA_000965145.1_ASM96514v1_genomic.fna	gtdb	Bacteria	Proteobacteria	Alphaproteobacteria	Rickettsiales	Rickettsiaceae	Rickettsia	Rickettsia parkeri
GCA_000950745.1_ASM95074v1_genomic.fna	gtdb	Bacteria	Proteobacteria	Gammaproteobacteria	Legionellales	Legionellaceae	Legionella	Legionella pneumophila
GCA_000823725.1_12_5329_genomic.fna	gtdb	Bacteria	Proteobacteria	Gammaproteobacteria	Legionellales	Legionellaceae	Legionella	Legionella pneumophila
GCA_000985975.1_NgalHAMBI1189Draft_genomic.fna	gtdb	Bacteria	Proteobacteria	Alphaproteobacteria	Rhizobiales	Rhizobiaceae	Neorhizobium	Neorhizobium galegae
GCA_000963905.1_ASM96390v1_genomic.fna	gtdb	Bacteria	Proteobacteria	Alphaproteobacteria	Rhodospirillales	Acetobacteraceae	Acetobacter	Acetobacter aceti
GCA_000823765.1_12_5414_genomic.fna	gtdb	Bacteria	Proteobacteria	Gammaproteobacteria	Legionellales	Legionellaceae	Legionella	Legionella pneumophila
GCA_000985955.1_NgalHAMBI2566Draft_genomic.fna	gtdb	Bacteria	Proteobacteria	Alphaproteobacteria	Rhizobiales	Rhizobiaceae	Neorhizobium	Neorhizobium galegae
GCA_000834655.1_ASM83465v1_genomic.fna	gtdb	Bacteria	Proteobacteria	Betaproteobacteria	Burkholderiales	Comamonadaceae	Variovorax	Variovorax paradoxus
GCA_000830905.1_ASM83090v1_genomic.fna	gtdb	Bacteria	Chloroflexi	Dehalococcoidia	Dehalococcoidales	Dehalococcoidaceae	Dehalococcoides	Dehalococcoides mccartyi
GCA_000971735.2_ASM97173v2_genomic.fna	gtdb	Bacteria	Bacteroidetes	Flavobacteriia	Flavobacteriales	Flavobacteriaceae	Flavobacterium	Flavobacterium psychrophilum
GCA_000961035.1_ASM96103v1_genomic.fna	gtdb	Bacteria	Proteobacteria	Deltaproteobacteria	Desulfuromonadales	Geobacteraceae	Geobacter	Geobacter sulfurreducens
GCA_000971605.2_ASM97160v2_genomic.fna	gtdb	Bacteria	Bacteroidetes	Flavobacteriia	Flavobacteriales	Flavobacteriaceae	Flavobacterium	Flavobacterium psychrophilum
GCA_000956475.1_ASM95647v1_genomic.fna	gtdb	Bacteria	Actinobacteria	Actinobacteria	Micrococcales	Microbacteriaceae	Microbacterium	Microbacterium hydrocarbonoxydans
GCA_000820125.1_PRJEB7039_genomic.fna	gtdb	Bacteria	Proteobacteria	Gammaproteobacteria	Aeromonadales	Aeromonadaceae	Aeromonas	Aeromonas simiae
GCA_000878465.1_ASM87846v1_genomic.fna	gtdb	Bacteria	Proteobacteria	Alphaproteobacteria	Rhizobiales	Brucellaceae	Ochrobactrum	Ochrobactrum anthropi
GCA_001013205.1_ASM101320v1_genomic.fna	gtdb	Bacteria	Spirochaetes	Spirochaetia	Brachyspirales	Brachyspiraceae	Brachyspira	Brachyspira hyodysenteriae
GCA_000962805.1_ASM96280v1_genomic.fna	gtdb	Bacteria	Actinobacteria	Actinobacteria	Micrococcales	Micrococcaceae	Pseudarthrobacter	Pseudarthrobacter chlorophenolicus
GCA_001043135.1_ASM104313v1_genomic.fna	gtdb	Bacteria	Tenericutes	Mollicutes	Mycoplasmatales	Mycoplasmataceae	Mycoplasma	Mycoplasma bovis
GCA_001038045.1_ASM103804v1_genomic.fna	gtdb	Bacteria	Proteobacteria	Betaproteobacteria	Burkholderiales	Alcaligenaceae	Achromobacter	Achromobacter xylosoxidans
GCA_001039555.1_WH8502_v1_genomic.fna	gtdb	Bacteria	Cyanobacteria	NA	Chroococcales	Aphanothecaceae	Crocosphaera	Crocosphaera watsonii
GCA_000820505.1_ASM82050v1_genomic.fna	gtdb	Bacteria	Proteobacteria	Deltaproteobacteria	Desulfuromonadales	Geobacteraceae	Geoalkalibacter	Geoalkalibacter ferrihydriticus
GCA_000968215.1_ASM96821v1_genomic.fna	gtdb	Bacteria	Proteobacteria	Betaproteobacteria	Burkholderiales	Comamonadaceae	Acidovorax	Acidovorax citrulli
GCA_000955645.1_PiZT_genomic.fna	gtdb	Bacteria	Bacteroidetes	Bacteroidia	Bacteroidales	Prevotellaceae	Prevotella	Prevotella intermedia
GCA_001010915.1_ASM101091v1_genomic.fna	gtdb	Bacteria	Actinobacteria	Actinobacteria	Bifidobacteriales	Bifidobacteriaceae	Bifidobacterium	Bifidobacterium adolescentis
GCA_000980985.1_ASM98098v1_genomic.fna	gtdb	Bacteria	Proteobacteria	Gammaproteobacteria	Enterobacterales	Hafniaceae	Obesumbacterium	Obesumbacterium proteus
GCA_001013245.1_ASM101324v1_genomic.fna	gtdb	Bacteria	Spirochaetes	Spirochaetia	Brachyspirales	Brachyspiraceae	Brachyspira	Brachyspira hyodysenteriae
GCA_001020505.1_ASM102050v1_genomic.fna	gtdb	Bacteria	Proteobacteria	Betaproteobacteria	Neisseriales	Chromobacteriaceae	Chromobacterium	Chromobacterium subtsugae
GCA_000821325.2_PRJEB6479_assembly_1_genomic.fna	gtdb	Bacteria	Firmicutes	Bacilli	Bacillales	Planococcaceae	Planococcus	Planococcus massiliensis
GCA_000971355.1_ASM97135v1_genomic.fna	gtdb	Bacteria	Proteobacteria	Betaproteobacteria	Neisseriales	Chromobacteriaceae	Chromobacterium	Chromobacterium vaccinii
GCA_000967625.1_S3137_genomic.fna	gtdb	Bacteria	Proteobacteria	Gammaproteobacteria	Alteromonadales	Pseudoalteromonadaceae	Pseudoalteromonas	Pseudoalteromonas ruthenica
GCA_000834395.1_ASM83439v1_genomic.fna	gtdb	Bacteria	Proteobacteria	Gammaproteobacteria	Enterobacterales	Yersiniaceae	Yersinia	Yersinia aldovae
GCA_000953935.1_ASM95393v1_genomic.fna	gtdb	Bacteria	Proteobacteria	Gammaproteobacteria	Legionellales	Legionellaceae	Legionella	Legionella pneumophila
GCA_000986925.1_CBOT001-SEQ-1-ASM-1_genomic.fna	gtdb	Bacteria	Firmicutes	Clostridia	Clostridiales	Clostridiaceae	Clostridium	Clostridium botulinum
GCA_000829335.1_ASM82933v1_genomic.fna	gtdb	Bacteria	Tenericutes	Mollicutes	Mycoplasmatales	Mycoplasmataceae	Mycoplasma	Mycoplasma californicum
GCA_001012935.1_ASM101293v1_genomic.fna	gtdb	Bacteria	Spirochaetes	Spirochaetia	Brachyspirales	Brachyspiraceae	Brachyspira	Brachyspira hyodysenteriae
GCA_000986015.1_NgalHAMBI490Draft_genomic.fna	gtdb	Bacteria	Proteobacteria	Alphaproteobacteria	Rhizobiales	Rhizobiaceae	Neorhizobium	Neorhizobium galegae
GCA_000969835.1_Para_gold_DSM_19448_V1_genomic.fna	gtdb	Bacteria	Bacteroidetes	Bacteroidia	Bacteroidales	Tannerellaceae	Parabacteroides	Parabacteroides goldsteinii
GCA_001005305.1_ASM100530v1_genomic.fna	gtdb	Bacteria	Bacteroidetes	Flavobacteriia	Flavobacteriales	Flavobacteriaceae	Kordia	Kordia zhangzhouensis
GCA_001019645.1_ASM101964v1_genomic.fna	gtdb	Bacteria	Proteobacteria	Gammaproteobacteria	Aeromonadales	Aeromonadaceae	Aeromonas	Aeromonas hydrophila
GCA_000982845.1_ASM98284v1_genomic.fna	gtdb	Bacteria	Proteobacteria	Gammaproteobacteria	Enterobacterales	Enterobacteriaceae	Citrobacter	Citrobacter freundii
GCA_000823685.1_12_5223_genomic.fna	gtdb	Bacteria	Proteobacteria	Gammaproteobacteria	Legionellales	Legionellaceae	Legionella	Legionella pneumophila
GCA_000971685.2_ASM97168v2_genomic.fna	gtdb	Bacteria	Bacteroidetes	Flavobacteriia	Flavobacteriales	Flavobacteriaceae	Flavobacterium	Flavobacterium psychrophilum
GCA_000964545.1_ASM96454v1_genomic.fna	gtdb	Bacteria	Proteobacteria	Betaproteobacteria	Burkholderiales	Comamonadaceae	Comamonas	Comamonas thiooxydans
GCA_000969825.1_Para_gord_MS-1_V1_genomic.fna	gtdb	Bacteria	Bacteroidetes	Bacteroidia	Bacteroidales	Tannerellaceae	Parabacteroides	Parabacteroides gordonii
GCA_001027805.1_ASM102780v1_genomic.fna	gtdb	Bacteria	Proteobacteria	Gammaproteobacteria	Pasteurellales	Pasteurellaceae	Pasteurella	Pasteurella multocida
GCA_001021555.1_ASM102155v1_genomic.fna	gtdb	Bacteria	Proteobacteria	Alphaproteobacteria	Sphingomonadales	Erythrobacteraceae	Erythrobacter	Erythrobacter marinus
GCA_000823365.1_12_4053_genomic.fna	gtdb	Bacteria	Proteobacteria	Gammaproteobacteria	Legionellales	Legionellaceae	Legionella	Legionella pneumophila
GCA_000820205.1_PRJEB7043_genomic.fna	gtdb	Bacteria	Proteobacteria	Gammaproteobacteria	Aeromonadales	Aeromonadaceae	Aeromonas	Aeromonas enteropelogenes
GCA_001039445.1_ASM103944v1_genomic.fna	gtdb	Bacteria	Bacteroidetes	Bacteroidia	Bacteroidales	Tannerellaceae	Parabacteroides	Parabacteroides goldsteinii
GCA_000969475.1_ASM96947v1_genomic.fna	gtdb	Bacteria	Firmicutes	Bacilli	Lactobacillales	Streptococcaceae	Lactococcus	Lactococcus lactis
GCA_001039065.1_ASM103906v1_genomic.fna	gtdb	Bacteria	Proteobacteria	Gammaproteobacteria	Enterobacterales	Pectobacteriaceae	Pectobacterium	Pectobacterium peruviense
GCA_001050815.1_ASM105081v1_genomic.fna	gtdb	Bacteria	Proteobacteria	Gammaproteobacteria	Enterobacterales	Yersiniaceae	Yersinia	Yersinia enterocolitica
GCA_000877255.1_ASM87725v1_genomic.fna	gtdb	Bacteria	Proteobacteria	Gammaproteobacteria	Pasteurellales	Pasteurellaceae	Haemophilus	Haemophilus influenzae
GCA_000965005.1_ASM96500v1_genomic.fna	gtdb	Bacteria	Proteobacteria	Alphaproteobacteria	Rickettsiales	Rickettsiaceae	Rickettsia	Rickettsia bellii
GCA_001029495.1_ASM102949v1_genomic.fna	gtdb	Bacteria	Proteobacteria	Gammaproteobacteria	Pasteurellales	Pasteurellaceae	Pasteurella	Pasteurella multocida
GCA_001049355.1_M_aurum_genomic.fna	gtdb	Bacteria	Actinobacteria	Actinobacteria	Corynebacteriales	Mycobacteriaceae	Mycolicibacterium	Mycolicibacterium aurum
GCA_000833295.1_ASM83329v1_genomic.fna	gtdb	Bacteria	Proteobacteria	Gammaproteobacteria	Thiotrichales	Francisellaceae	Francisella	Francisella philomiragia
GCA_000823825.1_HO80160261_genomic.fna	gtdb	Bacteria	Proteobacteria	Gammaproteobacteria	Legionellales	Legionellaceae	Legionella	Legionella pneumophila
GCA_000826205.1_Citrobacter_pasteurii_55-13_genomic.fna	gtdb	Bacteria	Proteobacteria	Gammaproteobacteria	Enterobacterales	Enterobacteriaceae	Citrobacter	Citrobacter pasteurii
GCA_000968085.1_ASM96808v1_genomic.fna	gtdb	Bacteria	Proteobacteria	Alphaproteobacteria	Rhizobiales	Rhizobiaceae	Liberibacter	Candidatus Liberibacter solanacearum
GCA_001013085.1_ASM101308v1_genomic.fna	gtdb	Bacteria	Spirochaetes	Spirochaetia	Brachyspirales	Brachyspiraceae	Brachyspira	Brachyspira hyodysenteriae
GCA_000964755.1_ASM96475v1_genomic.fna	gtdb	Bacteria	Proteobacteria	Alphaproteobacteria	Rickettsiales	Anaplasmataceae	Ehrlichia	Ehrlichia muris
GCA_000975305.1_DdRNS04.9V1.0_genomic.fna	gtdb	Bacteria	Proteobacteria	Gammaproteobacteria	Enterobacterales	Pectobacteriaceae	Dickeya	Dickeya dianthicola
GCA_000830945.1_ASM83094v1_genomic.fna	gtdb	Bacteria	Chlamydiae	Chlamydiia	Chlamydiales	Chlamydiaceae	Chlamydia	Chlamydia muridarum
GCA_001026885.1_ASM102688v1_genomic.fna	gtdb	Bacteria	Proteobacteria	Betaproteobacteria	Burkholderiales	Comamonadaceae	Variovorax	Variovorax paradoxus
GCA_001022685.1_ASM102268v1_genomic.fna	gtdb	Bacteria	Proteobacteria	Gammaproteobacteria	Enterobacterales	Enterobacteriaceae	Citrobacter	Citrobacter braakii
GCA_000823385.1_12_4054_genomic.fna	gtdb	Bacteria	Proteobacteria	Gammaproteobacteria	Legionellales	Legionellaceae	Legionella	Legionella pneumophila
GCA_001038825.1_ASM103882v1_genomic.fna	gtdb	Bacteria	Proteobacteria	Gammaproteobacteria	Aeromonadales	Aeromonadaceae	Aeromonas	Aeromonas enteropelogenes
GCA_001038185.1_ASM103818v1_genomic.fna	gtdb	Bacteria	Proteobacteria	Alphaproteobacteria	Rhizobiales	Bradyrhizobiaceae	Bradyrhizobium	Bradyrhizobium japonicum
GCA_000964905.1_ASM96490v1_genomic.fna	gtdb	Bacteria	Proteobacteria	Alphaproteobacteria	Rickettsiales	Rickettsiaceae	Rickettsia	Rickettsia rhipicephali
GCA_000931975.1_ASM93197v1_genomic.fna	gtdb	Bacteria	Proteobacteria	Gammaproteobacteria	Pasteurellales	Pasteurellaceae	Mannheimia	Mannheimia haemolytica
GCA_000823485.1_12_4251_genomic.fna	gtdb	Bacteria	Proteobacteria	Gammaproteobacteria	Legionellales	Legionellaceae	Legionella	Legionella pneumophila
GCA_001010925.1_ASM101092v1_genomic.fna	gtdb	Bacteria	Proteobacteria	Alphaproteobacteria	Sphingomonadales	Erythrobacteraceae	Erythrobacter	Erythrobacter gangjinensis
GCA_000953015.1_Candidatus_Methylopumilus_turicensis_MMS-10A-171_genomic.fna	gtdb	Bacteria	Proteobacteria	Betaproteobacteria	Nitrosomonadales	Methylophilaceae	Candidatus Methylopumilus	Candidatus Methylopumilus turicensis
GCA_000949895.1_ASM94989v1_genomic.fna	gtdb	Bacteria	Proteobacteria	Alphaproteobacteria	Rhizobiales	Rhizobiaceae	Agrobacterium	Agrobacterium arsenijevicii
GCA_001047035.1_ASM104703v1_genomic.fna	gtdb	Bacteria	Bacteroidetes	Bacteroidia	Bacteroidales	Dysgonamonadaceae	Dysgonomonas	Dysgonomonas macrotermitis
GCA_000823745.1_12_5383_genomic.fna	gtdb	Bacteria	Proteobacteria	Gammaproteobacteria	Legionellales	Legionellaceae	Legionella	Legionella pneumophila
GCA_000956525.1_ASM95652v1_genomic.fna	gtdb	Bacteria	Actinobacteria	Actinobacteria	Micrococcales	Microbacteriaceae	Microbacterium	Microbacterium oxydans
GCA_000834215.1_ASM83421v1_genomic.fna	gtdb	Bacteria	Proteobacteria	Gammaproteobacteria	Enterobacterales	Yersiniaceae	Yersinia	Yersinia frederiksenii
GCA_001012915.1_ASM101291v1_genomic.fna	gtdb	Bacteria	Spirochaetes	Spirochaetia	Brachyspirales	Brachyspiraceae	Brachyspira	Brachyspira hyodysenteriae
GCA_000820105.2_PRJEB7038_genomic.fna	gtdb	Bacteria	Proteobacteria	Gammaproteobacteria	Aeromonadales	Aeromonadaceae	Aeromonas	Aeromonas schubertii
GCA_001013005.1_ASM101300v1_genomic.fna	gtdb	Bacteria	Spirochaetes	Spirochaetia	Brachyspirales	Brachyspiraceae	Brachyspira	Brachyspira hyodysenteriae
GCA_000974765.1_ASM97476v1_genomic.fna	gtdb	Bacteria	Proteobacteria	Alphaproteobacteria	Sphingomonadales	Sphingomonadaceae	Sphingomonas	Sphingomonas changbaiensis
GCA_000830925.1_ASM83092v1_genomic.fna	gtdb	Bacteria	Chloroflexi	Dehalococcoidia	Dehalococcoidales	Dehalococcoidaceae	Dehalococcoides	Dehalococcoides mccartyi
GCA_001043735.1_ASM104373v1_genomic.fna	gtdb	Bacteria	Proteobacteria	Betaproteobacteria	Neisseriales	Chromobacteriaceae	Chromobacterium	Chromobacterium violaceum
GCA_000820085.1_PRJEB7037_genomic.fna	gtdb	Bacteria	Proteobacteria	Gammaproteobacteria	Aeromonadales	Aeromonadaceae	Aeromonas	Aeromonas sanarellii
GCA_000974965.1_ASM97496v1_genomic.fna	gtdb	Bacteria	Proteobacteria	Gammaproteobacteria	Enterobacterales	Enterobacteriaceae	Cronobacter	Cronobacter sakazakii
GCA_000823805.1_HO4020049_genomic.fna	gtdb	Bacteria	Proteobacteria	Gammaproteobacteria	Legionellales	Legionellaceae	Legionella	Legionella pneumophila
GCA_000948135.1_ASM94813v1_genomic.fna	gtdb	Bacteria	Proteobacteria	Betaproteobacteria	Burkholderiales	Comamonadaceae	Acidovorax	Acidovorax citrulli
GCA_000978865.1_ASM97886v1_genomic.fna	gtdb	Bacteria	Firmicutes	Bacilli	Lactobacillales	Streptococcaceae	Lactococcus	Lactococcus garvieae
GCA_000829865.1_ASM82986v1_genomic.fna	gtdb	Bacteria	Actinobacteria	Actinobacteria	Bifidobacteriales	Bifidobacteriaceae	Bifidobacterium	Bifidobacterium adolescentis
GCA_000974785.1_ASM97478v1_genomic.fna	gtdb	Bacteria	Bacteroidetes	Chitinophagia	Chitinophagales	Chitinophagaceae	Flavihumibacter	Flavihumibacter petaseus
GCA_000820385.1_PRJEB7051_genomic.fna	gtdb	Bacteria	Proteobacteria	Gammaproteobacteria	Aeromonadales	Aeromonadaceae	Aeromonas	Aeromonas veronii
GCA_001027945.1_ASM102794v1_genomic.fna	gtdb	Bacteria	Bacteroidetes	Flavobacteriia	Flavobacteriales	Flavobacteriaceae	Tenacibaculum	Tenacibaculum mesophilum
GCA_000962875.1_ASM96287v1_genomic.fna	gtdb	Bacteria	Firmicutes	Bacilli	Lactobacillales	Lactobacillaceae	Pediococcus	Pediococcus damnosus
GCA_000969605.1_ASM96960v1_genomic.fna	gtdb	Bacteria	Proteobacteria	Betaproteobacteria	Burkholderiales	NA	Aquincola	Aquincola tertiaricarbonis
GCA_001043595.1_ASM104359v1_genomic.fna	gtdb	Bacteria	Proteobacteria	Betaproteobacteria	Neisseriales	Chromobacteriaceae	Chromobacterium	Chromobacterium violaceum
GCA_000953535.1_E5B_genomic.fna	gtdb	Bacteria	Bacteroidetes	Bacteroidia	Bacteroidales	Porphyromonadaceae	Fermentimonas	Fermentimonas caenicola
GCA_000825685.1_Rickettsia_hoogstraalii_Croatica_genomic.fna	gtdb	Bacteria	Proteobacteria	Alphaproteobacteria	Rickettsiales	Rickettsiaceae	Rickettsia	Rickettsia hoogstraalii
GCA_000978875.1_ASM97887v1_genomic.fna	gtdb	Bacteria	Proteobacteria	Gammaproteobacteria	Xanthomonadales	Xanthomonadaceae	Stenotrophomonas	Stenotrophomonas maltophilia
GCA_000988045.1_GFC_24_genomic.fna	gtdb	Bacteria	Proteobacteria	Gammaproteobacteria	Enterobacterales	Yersiniaceae	Serratia	Serratia ureilytica
GCA_001043755.1_ASM104375v1_genomic.fna	gtdb	Bacteria	Proteobacteria	Betaproteobacteria	Neisseriales	Chromobacteriaceae	Chromobacterium	Chromobacterium violaceum
GCA_000834865.1_ASM83486v1_genomic.fna	gtdb	Bacteria	Proteobacteria	Gammaproteobacteria	Enterobacterales	Yersiniaceae	Yersinia	Yersinia kristensenii
GCA_000820285.1_PRJEB7047_genomic.fna	gtdb	Bacteria	Proteobacteria	Gammaproteobacteria	Aeromonadales	Aeromonadaceae	Aeromonas	Aeromonas veronii
GCA_000827615.1_Ccyn2B.1_genomic.fna	gtdb	Bacteria	Bacteroidetes	Flavobacteriia	Flavobacteriales	Flavobacteriaceae	Capnocytophaga	Capnocytophaga cynodegmi
GCA_001013195.1_ASM101319v1_genomic.fna	gtdb	Bacteria	Spirochaetes	Spirochaetia	Brachyspirales	Brachyspiraceae	Brachyspira	Brachyspira hyodysenteriae
GCA_000965075.1_ASM96507v1_genomic.fna	gtdb	Bacteria	Proteobacteria	Alphaproteobacteria	Rickettsiales	Rickettsiaceae	Rickettsia	Rickettsia parkeri
GCA_000956415.1_ASM95641v1_genomic.fna	gtdb	Bacteria	Actinobacteria	Actinobacteria	Micrococcales	Microbacteriaceae	Microbacterium	Microbacterium foliorum
GCA_001044315.2_ASM104431v2_genomic.fna	gtdb	Bacteria	Proteobacteria	Gammaproteobacteria	Thiotrichales	Francisellaceae	Francisella	Francisella tularensis
GCA_000974945.1_S4054_1.0_genomic.fna	gtdb	Bacteria	Proteobacteria	Gammaproteobacteria	Alteromonadales	Pseudoalteromonadaceae	Pseudoalteromonas	Pseudoalteromonas luteoviolacea
GCA_001013165.1_ASM101316v1_genomic.fna	gtdb	Bacteria	Spirochaetes	Spirochaetia	Brachyspirales	Brachyspiraceae	Brachyspira	Brachyspira hyodysenteriae
GCA_000982825.1_ASM98282v1_genomic.fna	gtdb	Bacteria	Proteobacteria	Gammaproteobacteria	Enterobacterales	Enterobacteriaceae	Cronobacter	Cronobacter sakazakii
GCA_000833195.1_ASM83319v1_genomic.fna	gtdb	Bacteria	Proteobacteria	Gammaproteobacteria	Thiotrichales	Francisellaceae	Francisella	Francisella philomiragia
GCA_000820185.2_PRJEB7042_genomic.fna	gtdb	Bacteria	Proteobacteria	Gammaproteobacteria	Aeromonadales	Aeromonadaceae	Aeromonas	Aeromonas tecta
GCA_000827935.1_ASM82793v1_genomic.fna	gtdb	Bacteria	Firmicutes	Clostridia	Clostridiales	Clostridiaceae	Clostridium	Clostridium botulinum
GCA_000960235.1_ASM96023v1_genomic.fna	gtdb	Bacteria	Firmicutes	Clostridia	Clostridiales	Clostridiaceae	Clostridium	Clostridium sporogenes
GCA_000832075.1_OUH308042_1.0_genomic.fna	gtdb	Bacteria	Bacteroidetes	Bacteroidia	Bacteroidales	Porphyromonadaceae	Sanguibacteroides	Sanguibacteroides justesenii
GCA_001013305.1_ASM101330v1_genomic.fna	gtdb	Bacteria	Proteobacteria	Alphaproteobacteria	Sphingomonadales	Erythrobacteraceae	Erythrobacter	Erythrobacter marinus
GCA_000830885.1_ASM83088v1_genomic.fna	gtdb	Bacteria	Chloroflexi	Dehalococcoidia	Dehalococcoidales	Dehalococcoidaceae	Dehalococcoides	Dehalococcoides mccartyi
GCA_000820225.1_PRJEB7044_genomic.fna	gtdb	Bacteria	Proteobacteria	Gammaproteobacteria	Aeromonadales	Aeromonadaceae	Aeromonas	Aeromonas veronii
GCA_000824965.1_RuckeriXTk35_genomic.fna	gtdb	Bacteria	Proteobacteria	Gammaproteobacteria	Enterobacterales	Yersiniaceae	Yersinia	Yersinia ruckeri
GCA_000833735.1_ASM83373v1_genomic.fna	gtdb	Bacteria	Proteobacteria	Gammaproteobacteria	Pasteurellales	Pasteurellaceae	Haemophilus	Haemophilus influenzae
GCA_000828245.1_ASM82824v1_genomic.fna	gtdb	Bacteria	Firmicutes	Clostridia	Clostridiales	Peptostreptococcaceae	Clostridioides	Clostridioides difficile
GCA_000985995.1_NgalHAMBI2605Draft_genomic.fna	gtdb	Bacteria	Proteobacteria	Alphaproteobacteria	Rhizobiales	Rhizobiaceae	Neorhizobium	Neorhizobium galegae
GCA_000820425.1_PRJEB6736_assembly_1_genomic.fna	gtdb	Bacteria	Firmicutes	Bacilli	Lactobacillales	Streptococcaceae	Lactococcus	Lactococcus garvieae
GCA_001020565.1_ASM102056v1_genomic.fna	gtdb	Bacteria	Bacteroidetes	Flavobacteriia	Flavobacteriales	Flavobacteriaceae	Maribacter	Maribacter thermophilus
GCA_000826655.1_ASM82665v1_genomic.fna	gtdb	Bacteria	Bacteroidetes	Flavobacteriia	Flavobacteriales	Flavobacteriaceae	Psychroserpens	Psychroserpens damuponensis
GCA_001008205.1_ASM100820v1_genomic.fna	gtdb	Bacteria	Proteobacteria	Gammaproteobacteria	Pasteurellales	Pasteurellaceae	Haemophilus	Haemophilus haemolyticus
GCA_001012995.1_ASM101299v1_genomic.fna	gtdb	Bacteria	Spirochaetes	Spirochaetia	Brachyspirales	Brachyspiraceae	Brachyspira	Brachyspira hyodysenteriae
GCA_000823585.1_12_4561_genomic.fna	gtdb	Bacteria	Proteobacteria	Gammaproteobacteria	Legionellales	Legionellaceae	Legionella	Legionella pneumophila
GCA_000972645.1_ASM97264v1_genomic.fna	gtdb	Bacteria	Proteobacteria	Gammaproteobacteria	Enterobacterales	Enterobacteriaceae	Citrobacter	Citrobacter amalonaticus
GCA_000964505.1_ASM96450v1_genomic.fna	gtdb	Bacteria	Proteobacteria	Alphaproteobacteria	Rhodospirillales	Acetobacteraceae	Komagataeibacter	Komagataeibacter xylinus
GCA_000967095.1_A.x.NH44784-1996_genomic.fna	gtdb	Bacteria	Proteobacteria	Betaproteobacteria	Burkholderiales	Alcaligenaceae	Achromobacter	Achromobacter xylosoxidans
GCA_000875975.1_ASM87597v1_genomic.fna	gtdb	Bacteria	Chlamydiae	Chlamydiia	Parachlamydiales	Parachlamydiaceae	Parachlamydia	Parachlamydia acanthamoebae
GCA_000834905.1_ASM83490v1_genomic.fna	gtdb	Bacteria	Proteobacteria	Gammaproteobacteria	Enterobacterales	Yersiniaceae	Yersinia	Yersinia pestis
GCA_000958895.1_ASM95889v1_genomic.fna	gtdb	Bacteria	Proteobacteria	Gammaproteobacteria	Enterobacterales	Enterobacteriaceae	Kosakonia	Kosakonia oryzae
GCA_001042525.2_ASM104252v2_genomic.fna	gtdb	Bacteria	Proteobacteria	Gammaproteobacteria	Thiotrichales	Francisellaceae	Francisella	Francisella noatunensis
GCA_000964225.1_ASM96422v1_genomic.fna	gtdb	Bacteria	Proteobacteria	Alphaproteobacteria	Rhodospirillales	Acetobacteraceae	Acetobacter	Acetobacter syzygii
GCA_000833355.1_ASM83335v1_genomic.fna	gtdb	Bacteria	Proteobacteria	Gammaproteobacteria	Thiotrichales	Francisellaceae	Francisella	Francisella tularensis
GCA_000824785.1_Mesorhizobium_plurifarium_STM8773_genome_assembly_genomic.fna	gtdb	Bacteria	Proteobacteria	Alphaproteobacteria	Rhizobiales	Phyllobacteriaceae	Mesorhizobium	Mesorhizobium plurifarium
GCA_000823325.1_12_4030_genomic.fna	gtdb	Bacteria	Proteobacteria	Gammaproteobacteria	Legionellales	Legionellaceae	Legionella	Legionella pneumophila
GCA_001013155.1_ASM101315v1_genomic.fna	gtdb	Bacteria	Spirochaetes	Spirochaetia	Brachyspirales	Brachyspiraceae	Brachyspira	Brachyspira hyodysenteriae
GCA_000823545.1_12_4499_genomic.fna	gtdb	Bacteria	Proteobacteria	Gammaproteobacteria	Legionellales	Legionellaceae	Legionella	Legionella pneumophila
GCA_000970105.1_ASM97010v1_genomic.fna	gtdb	Bacteria	Proteobacteria	Gammaproteobacteria	Enterobacterales	Yersiniaceae	Yersinia	Yersinia pestis
GCA_000828015.1_ASM82801v1_genomic.fna	gtdb	Bacteria	Actinobacteria	Actinobacteria	Corynebacteriales	Corynebacteriaceae	Corynebacterium	Corynebacterium glutamicum
GCA_001028025.1_ASM102802v1_genomic.fna	gtdb	Bacteria	Firmicutes	Clostridia	Clostridiales	Lachnospiraceae	Faecalicatena	Faecalicatena fissicatena
GCA_001021855.1_ASM102185v1_genomic.fna	gtdb	Bacteria	Proteobacteria	Gammaproteobacteria	Enterobacterales	Enterobacteriaceae	Shigella	Shigella flexneri
GCA_001013075.1_ASM101307v1_genomic.fna	gtdb	Bacteria	Spirochaetes	Spirochaetia	Brachyspirales	Brachyspiraceae	Brachyspira	Brachyspira hyodysenteriae
GCA_000823305.1_12_3965_genomic.fna	gtdb	Bacteria	Proteobacteria	Gammaproteobacteria	Legionellales	Legionellaceae	Legionella	Legionella pneumophila
GCA_000967585.1_S3258_genomic.fna	gtdb	Bacteria	Proteobacteria	Gammaproteobacteria	Alteromonadales	Pseudoalteromonadaceae	Pseudoalteromonas	Pseudoalteromonas ruthenica
GCA_001034405.1_Serr_marc_UCI88_V1_genomic.fna	gtdb	Bacteria	Proteobacteria	Gammaproteobacteria	Enterobacterales	Yersiniaceae	Serratia	Serratia marcescens
GCA_001027665.1_ASM102766v1_genomic.fna	gtdb	Bacteria	Proteobacteria	Gammaproteobacteria	Pasteurellales	Pasteurellaceae	Pasteurella	Pasteurella multocida
GCA_000952105.1_ASM95210v1_genomic.fna	gtdb	Bacteria	Proteobacteria	Betaproteobacteria	Neisseriales	Chromobacteriaceae	Chromobacterium	Chromobacterium violaceum
GCA_000953875.1_ASM95387v1_genomic.fna	gtdb	Bacteria	Proteobacteria	Betaproteobacteria	Burkholderiales	Burkholderiaceae	Ralstonia	Ralstonia mannitolilytica
GCA_001037465.1_ASM103746v1_genomic.fna	gtdb	Bacteria	Proteobacteria	Gammaproteobacteria	Enterobacterales	Morganellaceae	Xenorhabdus	Xenorhabdus khoisanae
GCA_000828225.1_ASM82822v1_genomic.fna	gtdb	Bacteria	Firmicutes	Clostridia	Clostridiales	Peptostreptococcaceae	Clostridioides	Clostridioides difficile
GCA_000950945.1_ASM95094v1_genomic.fna	gtdb	Bacteria	Proteobacteria	Gammaproteobacteria	Enterobacterales	Yersiniaceae	Yersinia	Yersinia pestis
GCA_000971335.1_ASM97133v1_genomic.fna	gtdb	Bacteria	Proteobacteria	Betaproteobacteria	Neisseriales	Chromobacteriaceae	Chromobacterium	Chromobacterium vaccinii
GCA_000985895.1_NgalHAMBI2610Draft_genomic.fna	gtdb	Bacteria	Proteobacteria	Alphaproteobacteria	Rhizobiales	Rhizobiaceae	Neorhizobium	Neorhizobium galegae
GCA_000952095.1_ASM95209v1_genomic.fna	gtdb	Bacteria	Proteobacteria	Gammaproteobacteria	Enterobacterales	Erwiniaceae	Pantoea	Pantoea agglomerans
GCA_000826625.2_G46R2_Q2_genomic.fna	gtdb	Bacteria	Firmicutes	Clostridia	Clostridiales	Peptostreptococcaceae	Clostridioides	Clostridioides difficile
GCA_001045435.1_ASM104543v1_genomic.fna	gtdb	Bacteria	Bacteroidetes	Flavobacteriia	Flavobacteriales	Flavobacteriaceae	Chryseobacterium	Chryseobacterium koreense
GCA_001010605.1_A.butzleri_L349_1.0_genomic.fna	gtdb	Bacteria	Proteobacteria	Epsilonproteobacteria	Campylobacterales	Campylobacteraceae	Arcobacter	Arcobacter butzleri
GCA_001026805.1_ASM102680v1_genomic.fna	gtdb	Bacteria	Actinobacteria	Actinobacteria	Corynebacteriales	Corynebacteriaceae	Corynebacterium	Corynebacterium diphtheriae
GCA_001027735.1_ASM102773v1_genomic.fna	gtdb	Bacteria	Proteobacteria	Gammaproteobacteria	Pasteurellales	Pasteurellaceae	Pasteurella	Pasteurella multocida
GCA_900137985.1_11893_6_10_genomic.fna	gtdb	Bacteria	Actinobacteria	Actinobacteria	Corynebacteriales	Mycobacteriaceae	Mycobacteroides	Mycobacteroides abscessus
GCA_900134765.1_10208_3_18_genomic.fna	gtdb	Bacteria	Actinobacteria	Actinobacteria	Corynebacteriales	Mycobacteriaceae	Mycobacteroides	Mycobacteroides abscessus
GCA_900134395.1_12163_1_28_genomic.fna	gtdb	Bacteria	Actinobacteria	Actinobacteria	Corynebacteriales	Mycobacteriaceae	Mycobacteroides	Mycobacteroides abscessus
GCA_900138645.1_20034_1_23_genomic.fna	gtdb	Bacteria	Actinobacteria	Actinobacteria	Corynebacteriales	Mycobacteriaceae	Mycobacteroides	Mycobacteroides abscessus
GCA_900138955.1_10208_3_60_genomic.fna	gtdb	Bacteria	Actinobacteria	Actinobacteria	Corynebacteriales	Mycobacteriaceae	Mycobacteroides	Mycobacteroides abscessus
GCA_900137755.1_12163_2_49_genomic.fna	gtdb	Bacteria	Actinobacteria	Actinobacteria	Corynebacteriales	Mycobacteriaceae	Mycobacteroides	Mycobacteroides abscessus
GCA_001257455.1_8290_5_5_genomic.fna	gtdb	Bacteria	Proteobacteria	Gammaproteobacteria	Enterobacterales	Enterobacteriaceae	Shigella	Shigella sonnei
GCA_001257645.1_8289_7_44_genomic.fna	gtdb	Bacteria	Proteobacteria	Gammaproteobacteria	Enterobacterales	Enterobacteriaceae	Shigella	Shigella sonnei
GCA_001295185.1_ASM129518v1_genomic.fna	gtdb	Bacteria	Proteobacteria	Gammaproteobacteria	Enterobacterales	Yersiniaceae	Yersinia	Yersinia pestis
GCA_001256575.1_8489_2_89_genomic.fna	gtdb	Bacteria	Proteobacteria	Gammaproteobacteria	Enterobacterales	Enterobacteriaceae	Shigella	Shigella sonnei
GCA_001293525.1_ASM129352v1_genomic.fna	gtdb	Bacteria	Proteobacteria	Betaproteobacteria	Burkholderiales	NA	Ideonella	Ideonella sakaiensis
GCA_001252455.1_12971_8_54_genomic.fna	gtdb	Bacteria	Proteobacteria	Gammaproteobacteria	Enterobacterales	Enterobacteriaceae	Shigella	Shigella sonnei
GCA_001260795.1_5008_7_10_genomic.fna	gtdb	Bacteria	Proteobacteria	Gammaproteobacteria	Enterobacterales	Enterobacteriaceae	Shigella	Shigella sonnei
GCA_001255395.1_8290_5_6_genomic.fna	gtdb	Bacteria	Proteobacteria	Gammaproteobacteria	Enterobacterales	Enterobacteriaceae	Shigella	Shigella sonnei
GCA_001297855.1_ASM129785v1_genomic.fna	gtdb	Bacteria	Proteobacteria	Gammaproteobacteria	Enterobacterales	Enterobacteriaceae	Trabulsiella	Trabulsiella odontotermitis
GCA_001255075.1_12971_8_63_genomic.fna	gtdb	Bacteria	Proteobacteria	Gammaproteobacteria	Enterobacterales	Enterobacteriaceae	Shigella	Shigella sonnei
GCA_001252175.1_5236_7_8_genomic.fna	gtdb	Bacteria	Proteobacteria	Gammaproteobacteria	Enterobacterales	Enterobacteriaceae	Shigella	Shigella sonnei
GCA_001296765.1_ASM129676v1_genomic.fna	gtdb	Bacteria	Tenericutes	Mollicutes	Mycoplasmatales	Mycoplasmataceae	Mycoplasma	Mycoplasma pneumoniae
GCA_001294805.1_ASM129480v1_genomic.fna	gtdb	Bacteria	Proteobacteria	Gammaproteobacteria	Enterobacterales	Yersiniaceae	Yersinia	Yersinia pestis
GCA_001257275.1_12971_8_5_genomic.fna	gtdb	Bacteria	Proteobacteria	Gammaproteobacteria	Enterobacterales	Enterobacteriaceae	Shigella	Shigella sonnei
GCA_001256435.1_Sg_201405327_CTAGCT_L001_genomic.fna	gtdb	Bacteria	Proteobacteria	Gammaproteobacteria	Enterobacterales	Enterobacteriaceae	Shigella	Shigella sonnei
GCA_001258155.1_12971_8_72_genomic.fna	gtdb	Bacteria	Proteobacteria	Gammaproteobacteria	Enterobacterales	Enterobacteriaceae	Shigella	Shigella sonnei
GCA_001267535.1_ASM126753v1_genomic.fna	gtdb	Bacteria	Proteobacteria	Gammaproteobacteria	Enterobacterales	Erwiniaceae	Erwinia	Erwinia iniecta
GCA_001253355.1_6246_5_4_genomic.fna	gtdb	Bacteria	Proteobacteria	Gammaproteobacteria	Enterobacterales	Enterobacteriaceae	Shigella	Shigella sonnei
GCA_001255735.1_12971_8_12_genomic.fna	gtdb	Bacteria	Proteobacteria	Gammaproteobacteria	Enterobacterales	Enterobacteriaceae	Shigella	Shigella sonnei
GCA_001250895.1_8489_2_93_genomic.fna	gtdb	Bacteria	Proteobacteria	Gammaproteobacteria	Enterobacterales	Enterobacteriaceae	Shigella	Shigella sonnei
GCA_001251695.1_8289_7_52_genomic.fna	gtdb	Bacteria	Proteobacteria	Gammaproteobacteria	Enterobacterales	Enterobacteriaceae	Shigella	Shigella sonnei
GCA_001256415.1_12971_8_62_genomic.fna	gtdb	Bacteria	Proteobacteria	Gammaproteobacteria	Enterobacterales	Enterobacteriaceae	Shigella	Shigella sonnei
GCA_001295045.1_ASM129504v1_genomic.fna	gtdb	Bacteria	Proteobacteria	Gammaproteobacteria	Enterobacterales	Yersiniaceae	Yersinia	Yersinia pestis
GCA_001251735.1_11822_8_62_genomic.fna	gtdb	Bacteria	Proteobacteria	Gammaproteobacteria	Enterobacterales	Enterobacteriaceae	Shigella	Shigella sonnei
GCA_001298755.1_Mesorhizobium_plurifarium_ORS1032T_genome_assembly_genomic.fna	gtdb	Bacteria	Proteobacteria	Alphaproteobacteria	Rhizobiales	Phyllobacteriaceae	Mesorhizobium	Mesorhizobium plurifarium
GCA_001263975.1_ASM126397v1_genomic.fna	gtdb	Bacteria	Actinobacteria	Actinobacteria	Bifidobacteriales	Bifidobacteriaceae	Bifidobacterium	Bifidobacterium animalis
GCA_001260635.1_8289_7_76_genomic.fna	gtdb	Bacteria	Proteobacteria	Gammaproteobacteria	Enterobacterales	Enterobacteriaceae	Shigella	Shigella sonnei
GCA_001267405.1_ASM126740v1_genomic.fna	gtdb	Bacteria	Firmicutes	Clostridia	Thermoanaerobacterales	Thermoanaerobacteraceae	Moorella	Moorella thermoacetica
GCA_001294885.1_ASM129488v1_genomic.fna	gtdb	Bacteria	Proteobacteria	Gammaproteobacteria	Enterobacterales	Yersiniaceae	Yersinia	Yersinia pestis
GCA_001259015.1_6551_1_11_genomic.fna	gtdb	Bacteria	Proteobacteria	Gammaproteobacteria	Enterobacterales	Enterobacteriaceae	Shigella	Shigella sonnei
GCA_001254215.1_8290_4_33_genomic.fna	gtdb	Bacteria	Proteobacteria	Gammaproteobacteria	Enterobacterales	Enterobacteriaceae	Shigella	Shigella sonnei
GCA_001260095.1_Sg_201401743_CGTACG_L001_genomic.fna	gtdb	Bacteria	Proteobacteria	Gammaproteobacteria	Enterobacterales	Enterobacteriaceae	Shigella	Shigella sonnei
GCA_001254415.1_8290_4_15_genomic.fna	gtdb	Bacteria	Proteobacteria	Gammaproteobacteria	Enterobacterales	Enterobacteriaceae	Shigella	Shigella sonnei
GCA_001253915.1_5236_1_2_genomic.fna	gtdb	Bacteria	Proteobacteria	Gammaproteobacteria	Enterobacterales	Enterobacteriaceae	Shigella	Shigella sonnei
GCA_001299115.1_11861_6_12_genomic.fna	gtdb	Bacteria	Proteobacteria	Betaproteobacteria	Burkholderiales	Alcaligenaceae	Achromobacter	Achromobacter xylosoxidans
GCA_001255195.1_5236_2_6_genomic.fna	gtdb	Bacteria	Proteobacteria	Gammaproteobacteria	Enterobacterales	Enterobacteriaceae	Shigella	Shigella sonnei
GCA_001252475.1_8290_4_7_genomic.fna	gtdb	Bacteria	Proteobacteria	Gammaproteobacteria	Enterobacterales	Enterobacteriaceae	Shigella	Shigella sonnei
GCA_001252795.1_6551_1_9_genomic.fna	gtdb	Bacteria	Proteobacteria	Gammaproteobacteria	Enterobacterales	Enterobacteriaceae	Shigella	Shigella sonnei
GCA_001251235.1_5236_2_12_genomic.fna	gtdb	Bacteria	Proteobacteria	Gammaproteobacteria	Enterobacterales	Enterobacteriaceae	Shigella	Shigella sonnei
GCA_001257115.1_7655_8_7_genomic.fna	gtdb	Bacteria	Proteobacteria	Gammaproteobacteria	Enterobacterales	Enterobacteriaceae	Shigella	Shigella sonnei
GCA_001266885.1_ASM126688v1_genomic.fna	gtdb	Bacteria	Firmicutes	Clostridia	Clostridiales	Clostridiaceae	Clostridium	Clostridium botulinum
GCA_001256935.1_Sg_201401464_GTGAAA_L001_genomic.fna	gtdb	Bacteria	Proteobacteria	Gammaproteobacteria	Enterobacterales	Enterobacteriaceae	Shigella	Shigella sonnei
GCA_001264505.1_ASM126450v1_genomic.fna	gtdb	Bacteria	Firmicutes	Clostridia	Clostridiales	Clostridiaceae	Clostridium	Clostridium botulinum
GCA_001286925.1_Stenotrophomonas_maltophilia_mecca_isolate_genomic.fna	gtdb	Bacteria	Proteobacteria	Gammaproteobacteria	Xanthomonadales	Xanthomonadaceae	Stenotrophomonas	Stenotrophomonas maltophilia
GCA_001263755.1_ASM126375v1_genomic.fna	gtdb	Bacteria	Actinobacteria	Actinobacteria	Corynebacteriales	Corynebacteriaceae	Corynebacterium	Corynebacterium riegelii
GCA_001298915.1_11861_6_5_genomic.fna	gtdb	Bacteria	Proteobacteria	Betaproteobacteria	Burkholderiales	Alcaligenaceae	Achromobacter	Achromobacter xylosoxidans
GCA_001260355.1_8290_5_4_genomic.fna	gtdb	Bacteria	Proteobacteria	Gammaproteobacteria	Enterobacterales	Enterobacteriaceae	Shigella	Shigella sonnei
GCA_001252255.1_Sg_201400855_TAGCTT_L001_genomic.fna	gtdb	Bacteria	Proteobacteria	Gammaproteobacteria	Enterobacterales	Enterobacteriaceae	Shigella	Shigella sonnei
GCA_001294975.1_ASM129497v1_genomic.fna	gtdb	Bacteria	Proteobacteria	Gammaproteobacteria	Enterobacterales	Yersiniaceae	Yersinia	Yersinia pestis
GCA_001273255.1_CBOT006-SEQ-1-ASM-1_genomic.fna	gtdb	Bacteria	Firmicutes	Clostridia	Clostridiales	Clostridiaceae	Clostridium	Clostridium botulinum
GCA_001298405.1_ASM129840v1_genomic.fna	gtdb	Bacteria	Proteobacteria	Gammaproteobacteria	Alteromonadales	Pseudoalteromonadaceae	Pseudoalteromonas	Pseudoalteromonas undina
GCA_001250875.1_Sg_201401463_GTCCGC_L001_genomic.fna	gtdb	Bacteria	Proteobacteria	Gammaproteobacteria	Enterobacterales	Enterobacteriaceae	Shigella	Shigella sonnei
GCA_001256135.1_9870_6_62_genomic.fna	gtdb	Bacteria	Proteobacteria	Gammaproteobacteria	Enterobacterales	Enterobacteriaceae	Shigella	Shigella sonnei
GCA_001251055.1_8489_2_84_genomic.fna	gtdb	Bacteria	Proteobacteria	Gammaproteobacteria	Enterobacterales	Enterobacteriaceae	Shigella	Shigella sonnei
GCA_001251395.1_5008_7_4_genomic.fna	gtdb	Bacteria	Proteobacteria	Gammaproteobacteria	Enterobacterales	Enterobacteriaceae	Shigella	Shigella sonnei
GCA_001278115.1_ASM127811v1_genomic.fna	gtdb	Bacteria	Bacteroidetes	Flavobacteriia	Flavobacteriales	Flavobacteriaceae	Flavobacterium	Flavobacterium akiainvivens
GCA_001250175.1_8289_7_61_genomic.fna	gtdb	Bacteria	Proteobacteria	Gammaproteobacteria	Enterobacterales	Enterobacteriaceae	Shigella	Shigella sonnei
GCA_001296605.1_ASM129660v1_genomic.fna	gtdb	Bacteria	Tenericutes	Mollicutes	Mycoplasmatales	Mycoplasmataceae	Mycoplasma	Mycoplasma pneumoniae
GCA_001258315.1_8290_4_43_genomic.fna	gtdb	Bacteria	Proteobacteria	Gammaproteobacteria	Enterobacterales	Enterobacteriaceae	Shigella	Shigella sonnei
GCA_001253975.1_5236_1_12_genomic.fna	gtdb	Bacteria	Proteobacteria	Gammaproteobacteria	Enterobacterales	Enterobacteriaceae	Shigella	Shigella sonnei
GCA_001295055.1_ASM129505v1_genomic.fna	gtdb	Bacteria	Proteobacteria	Gammaproteobacteria	Enterobacterales	Yersiniaceae	Yersinia	Yersinia pestis
GCA_001250955.1_12971_8_39_genomic.fna	gtdb	Bacteria	Proteobacteria	Gammaproteobacteria	Enterobacterales	Enterobacteriaceae	Shigella	Shigella sonnei
GCA_001249695.1_8289_7_82_genomic.fna	gtdb	Bacteria	Proteobacteria	Gammaproteobacteria	Enterobacterales	Enterobacteriaceae	Shigella	Shigella sonnei
GCA_001264055.1_ASM126405v1_genomic.fna	gtdb	Bacteria	Actinobacteria	Actinobacteria	Bifidobacteriales	Bifidobacteriaceae	Bifidobacterium	Bifidobacterium animalis
GCA_001256615.1_12971_8_13_genomic.fna	gtdb	Bacteria	Proteobacteria	Gammaproteobacteria	Enterobacterales	Enterobacteriaceae	Shigella	Shigella sonnei
GCA_001260955.1_8290_4_19_genomic.fna	gtdb	Bacteria	Proteobacteria	Gammaproteobacteria	Enterobacterales	Enterobacteriaceae	Shigella	Shigella sonnei
GCA_001257155.1_12971_8_67_genomic.fna	gtdb	Bacteria	Proteobacteria	Gammaproteobacteria	Enterobacterales	Enterobacteriaceae	Shigella	Shigella sonnei
GCA_001256775.1_7655_8_6_genomic.fna	gtdb	Bacteria	Proteobacteria	Gammaproteobacteria	Enterobacterales	Enterobacteriaceae	Shigella	Shigella sonnei
GCA_001256875.1_Sg_201400003_CGATGT_L001_genomic.fna	gtdb	Bacteria	Proteobacteria	Gammaproteobacteria	Enterobacterales	Enterobacteriaceae	Shigella	Shigella sonnei
GCA_001295065.1_ASM129506v1_genomic.fna	gtdb	Bacteria	Proteobacteria	Gammaproteobacteria	Enterobacterales	Yersiniaceae	Yersinia	Yersinia pestis
GCA_001308265.1_ASM130826v1_genomic.fna	gtdb	Bacteria	Proteobacteria	Alphaproteobacteria	Rhodobacterales	Rhodobacteraceae	Celeribacter	Celeribacter marinus
GCA_001306025.1_ASM130602v1_genomic.fna	gtdb	Bacteria	Proteobacteria	Gammaproteobacteria	Enterobacterales	Enterobacteriaceae	Citrobacter	Citrobacter freundii
GCA_001258095.1_Sg_201405358_CTCAGA_L001_genomic.fna	gtdb	Bacteria	Proteobacteria	Gammaproteobacteria	Enterobacterales	Enterobacteriaceae	Shigella	Shigella sonnei
GCA_001250395.1_8290_4_16_genomic.fna	gtdb	Bacteria	Proteobacteria	Gammaproteobacteria	Enterobacterales	Enterobacteriaceae	Shigella	Shigella sonnei
GCA_001278055.1_ASM127805v1_genomic.fna	gtdb	Bacteria	Proteobacteria	Deltaproteobacteria	Desulfuromonadales	Desulfuromonadaceae	Desulfuromonas	Desulfuromonas soudanensis
GCA_001281005.1_ASM128100v1_genomic.fna	gtdb	Bacteria	Proteobacteria	Gammaproteobacteria	Enterobacterales	Enterobacteriaceae	Citrobacter	Citrobacter portucalensis
GCA_001264605.1_ASM126460v1_genomic.fna	gtdb	Bacteria	Firmicutes	Clostridia	Clostridiales	Clostridiaceae	Clostridium	Clostridium botulinum
GCA_001278685.1_ASM127868v1_genomic.fna	gtdb	Bacteria	Proteobacteria	Betaproteobacteria	Burkholderiales	Alcaligenaceae	Taylorella	Taylorella equigenitalis
GCA_001260515.1_Sg_201403956_CACGAT_L001_genomic.fna	gtdb	Bacteria	Proteobacteria	Gammaproteobacteria	Enterobacterales	Enterobacteriaceae	Shigella	Shigella sonnei
GCA_001252515.1_6350_1_18_genomic.fna	gtdb	Bacteria	Proteobacteria	Gammaproteobacteria	Enterobacterales	Enterobacteriaceae	Shigella	Shigella sonnei
GCA_001256095.1_8290_4_2_genomic.fna	gtdb	Bacteria	Proteobacteria	Gammaproteobacteria	Enterobacterales	Enterobacteriaceae	Shigella	Shigella sonnei
GCA_001280865.1_DSW5v1_genomic.fna	gtdb	Bacteria	Bacteroidetes	Flavobacteriia	Flavobacteriales	Flavobacteriaceae	Polaribacter	Polaribacter dokdonensis
GCA_001257175.1_8290_4_11_genomic.fna	gtdb	Bacteria	Proteobacteria	Gammaproteobacteria	Enterobacterales	Enterobacteriaceae	Shigella	Shigella sonnei
GCA_001252315.1_9870_7_8_genomic.fna	gtdb	Bacteria	Proteobacteria	Gammaproteobacteria	Enterobacterales	Enterobacteriaceae	Shigella	Shigella sonnei
GCA_001251915.1_Sg_201401742_GTTTCG_L001_genomic.fna	gtdb	Bacteria	Proteobacteria	Gammaproteobacteria	Enterobacterales	Enterobacteriaceae	Shigella	Shigella sonnei
GCA_001258795.1_5236_6_2_genomic.fna	gtdb	Bacteria	Proteobacteria	Gammaproteobacteria	Enterobacterales	Enterobacteriaceae	Shigella	Shigella sonnei
GCA_001261355.1_9870_6_22_genomic.fna	gtdb	Bacteria	Proteobacteria	Gammaproteobacteria	Enterobacterales	Enterobacteriaceae	Shigella	Shigella sonnei
GCA_001297245.1_ASM129724v1_genomic.fna	gtdb	Bacteria	Proteobacteria	Alphaproteobacteria	Rhizobiales	Rhizobiaceae	Rhizobium	Rhizobium acidisoli
GCA_001260395.1_8289_7_35_genomic.fna	gtdb	Bacteria	Proteobacteria	Gammaproteobacteria	Enterobacterales	Enterobacteriaceae	Shigella	Shigella sonnei
GCA_001255475.1_8290_5_7_genomic.fna	gtdb	Bacteria	Proteobacteria	Gammaproteobacteria	Enterobacterales	Enterobacteriaceae	Shigella	Shigella sonnei
GCA_001261315.1_6350_1_8_genomic.fna	gtdb	Bacteria	Proteobacteria	Gammaproteobacteria	Enterobacterales	Enterobacteriaceae	Shigella	Shigella sonnei
GCA_001252395.1_12971_8_61_genomic.fna	gtdb	Bacteria	Proteobacteria	Gammaproteobacteria	Enterobacterales	Enterobacteriaceae	Shigella	Shigella sonnei
GCA_001251715.1_9870_6_41_genomic.fna	gtdb	Bacteria	Proteobacteria	Gammaproteobacteria	Enterobacterales	Enterobacteriaceae	Shigella	Shigella sonnei
GCA_001267035.1_ASM126703v1_genomic.fna	gtdb	Bacteria	Firmicutes	Clostridia	Clostridiales	Clostridiaceae	Clostridium	Clostridium botulinum
GCA_001295115.1_ASM129511v1_genomic.fna	gtdb	Bacteria	Proteobacteria	Gammaproteobacteria	Enterobacterales	Yersiniaceae	Yersinia	Yersinia pestis
GCA_001256795.2_9870_7_5_genomic.fna	gtdb	Bacteria	Proteobacteria	Gammaproteobacteria	Enterobacterales	Enterobacteriaceae	Shigella	Shigella sonnei
GCA_001258055.1_N.italicaCECT7645_Prokka_genomic.fna	gtdb	Bacteria	Proteobacteria	Alphaproteobacteria	Rhodobacterales	Rhodobacteraceae	Phaeobacter	Phaeobacter italicus
GCA_001253635.1_5008_7_2_genomic.fna	gtdb	Bacteria	Proteobacteria	Gammaproteobacteria	Enterobacterales	Enterobacteriaceae	Shigella	Shigella sonnei
GCA_001260875.1_9870_6_8_genomic.fna	gtdb	Bacteria	Proteobacteria	Gammaproteobacteria	Enterobacterales	Enterobacteriaceae	Shigella	Shigella sonnei
GCA_001251275.2_9870_7_12_genomic.fna	gtdb	Bacteria	Proteobacteria	Gammaproteobacteria	Enterobacterales	Enterobacteriaceae	Shigella	Shigella sonnei
GCA_001258015.1_8289_7_80_genomic.fna	gtdb	Bacteria	Proteobacteria	Gammaproteobacteria	Enterobacterales	Enterobacteriaceae	Shigella	Shigella sonnei
GCA_001250655.1_5008_8_8_genomic.fna	gtdb	Bacteria	Proteobacteria	Gammaproteobacteria	Enterobacterales	Enterobacteriaceae	Shigella	Shigella sonnei
GCA_001251655.1_8289_7_50_genomic.fna	gtdb	Bacteria	Proteobacteria	Gammaproteobacteria	Enterobacterales	Enterobacteriaceae	Shigella	Shigella sonnei
GCA_001256275.1_6350_1_17_genomic.fna	gtdb	Bacteria	Proteobacteria	Gammaproteobacteria	Enterobacterales	Enterobacteriaceae	Shigella	Shigella sonnei
GCA_001250555.1_6350_1_10_genomic.fna	gtdb	Bacteria	Proteobacteria	Gammaproteobacteria	Enterobacterales	Enterobacteriaceae	Shigella	Shigella sonnei
GCA_001257295.1_Sg_201405079_CATGGC_L001_genomic.fna	gtdb	Bacteria	Proteobacteria	Gammaproteobacteria	Enterobacterales	Enterobacteriaceae	Shigella	Shigella sonnei
GCA_001296485.1_ASM129648v1_genomic.fna	gtdb	Bacteria	Tenericutes	Mollicutes	Mycoplasmatales	Mycoplasmataceae	Mycoplasma	Mycoplasma pneumoniae
GCA_001310285.1_Pantoea_stewartii_A206_1.0_genomic.fna	gtdb	Bacteria	Proteobacteria	Gammaproteobacteria	Enterobacterales	Erwiniaceae	Pantoea	Pantoea stewartii
GCA_001296505.1_ASM129650v1_genomic.fna	gtdb	Bacteria	Tenericutes	Mollicutes	Mycoplasmatales	Mycoplasmataceae	Mycoplasma	Mycoplasma pneumoniae
GCA_001254195.1_6551_1_8_genomic.fna	gtdb	Bacteria	Proteobacteria	Gammaproteobacteria	Enterobacterales	Enterobacteriaceae	Shigella	Shigella sonnei
GCA_001251995.1_7655_8_17_genomic.fna	gtdb	Bacteria	Proteobacteria	Gammaproteobacteria	Enterobacterales	Enterobacteriaceae	Shigella	Shigella sonnei
GCA_001296525.1_ASM129652v1_genomic.fna	gtdb	Bacteria	Tenericutes	Mollicutes	Mycoplasmatales	Mycoplasmataceae	Mycoplasma	Mycoplasma pneumoniae
GCA_001258755.1_12971_8_27_genomic.fna	gtdb	Bacteria	Proteobacteria	Gammaproteobacteria	Enterobacterales	Enterobacteriaceae	Shigella	Shigella sonnei
GCA_001258695.1_8289_7_86_genomic.fna	gtdb	Bacteria	Proteobacteria	Gammaproteobacteria	Enterobacterales	Enterobacteriaceae	Shigella	Shigella sonnei
GCA_001251515.1_8489_2_83_genomic.fna	gtdb	Bacteria	Proteobacteria	Gammaproteobacteria	Enterobacterales	Enterobacteriaceae	Shigella	Shigella sonnei
GCA_001254975.1_5417_1_4_genomic.fna	gtdb	Bacteria	Proteobacteria	Gammaproteobacteria	Enterobacterales	Enterobacteriaceae	Shigella	Shigella sonnei
GCA_001256115.1_8289_7_87_genomic.fna	gtdb	Bacteria	Proteobacteria	Gammaproteobacteria	Enterobacterales	Enterobacteriaceae	Shigella	Shigella sonnei
GCA_001252095.1_Sg_201401096_AGTTCC_L001_genomic.fna	gtdb	Bacteria	Proteobacteria	Gammaproteobacteria	Enterobacterales	Enterobacteriaceae	Shigella	Shigella sonnei
GCA_001252715.1_12971_8_37_genomic.fna	gtdb	Bacteria	Proteobacteria	Gammaproteobacteria	Enterobacterales	Enterobacteriaceae	Shigella	Shigella sonnei
GCA_001276105.1_ASM127610v1_genomic.fna	gtdb	Bacteria	Proteobacteria	Gammaproteobacteria	Enterobacterales	Enterobacteriaceae	Citrobacter	Citrobacter amalonaticus
GCA_001255435.1_5008_8_7_genomic.fna	gtdb	Bacteria	Proteobacteria	Gammaproteobacteria	Enterobacterales	Enterobacteriaceae	Shigella	Shigella sonnei
GCA_001261255.1_8289_7_85_genomic.fna	gtdb	Bacteria	Proteobacteria	Gammaproteobacteria	Enterobacterales	Enterobacteriaceae	Shigella	Shigella sonnei
GCA_001251095.1_N.italicaCECT7321_Prokka_genomic.fna	gtdb	Bacteria	Proteobacteria	Alphaproteobacteria	Rhodobacterales	Rhodobacteraceae	Phaeobacter	Phaeobacter italicus
GCA_001261675.1_8290_5_14_genomic.fna	gtdb	Bacteria	Proteobacteria	Gammaproteobacteria	Enterobacterales	Enterobacteriaceae	Shigella	Shigella sonnei
GCA_001257915.1_8290_4_50_genomic.fna	gtdb	Bacteria	Proteobacteria	Gammaproteobacteria	Enterobacterales	Enterobacteriaceae	Shigella	Shigella sonnei
GCA_001296515.1_ASM129651v1_genomic.fna	gtdb	Bacteria	Tenericutes	Mollicutes	Mycoplasmatales	Mycoplasmataceae	Mycoplasma	Mycoplasma pneumoniae
GCA_001250335.1_8290_4_14_genomic.fna	gtdb	Bacteria	Proteobacteria	Gammaproteobacteria	Enterobacterales	Enterobacteriaceae	Shigella	Shigella sonnei
GCA_001257755.1_Sg_201312273_TATAAT_L001_genomic.fna	gtdb	Bacteria	Proteobacteria	Gammaproteobacteria	Enterobacterales	Enterobacteriaceae	Shigella	Shigella sonnei
GCA_001251895.1_8290_5_3_genomic.fna	gtdb	Bacteria	Proteobacteria	Gammaproteobacteria	Enterobacterales	Enterobacteriaceae	Shigella	Shigella sonnei
GCA_001294685.1_IdioAbyss1_genomic.fna	gtdb	Bacteria	Proteobacteria	Gammaproteobacteria	Alteromonadales	Idiomarinaceae	Idiomarina	Idiomarina abyssalis
GCA_001259975.1_8290_4_30_genomic.fna	gtdb	Bacteria	Proteobacteria	Gammaproteobacteria	Enterobacterales	Enterobacteriaceae	Shigella	Shigella sonnei
GCA_001298815.1_11861_6_28_genomic.fna	gtdb	Bacteria	Proteobacteria	Betaproteobacteria	Burkholderiales	Alcaligenaceae	Alcaligenes	Alcaligenes faecalis
GCA_001261375.1_5008_7_1_genomic.fna	gtdb	Bacteria	Proteobacteria	Gammaproteobacteria	Enterobacterales	Enterobacteriaceae	Shigella	Shigella sonnei
GCA_001252935.1_6350_1_1_genomic.fna	gtdb	Bacteria	Proteobacteria	Gammaproteobacteria	Enterobacterales	Enterobacteriaceae	Shigella	Shigella sonnei
GCA_001270065.2_ASM127006v2_genomic.fna	gtdb	Bacteria	Proteobacteria	Betaproteobacteria	Burkholderiales	Comamonadaceae	Limnohabitans	Limnohabitans planktonicus
GCA_001314995.1_ASM131499v1_genomic.fna	gtdb	Bacteria	Bacteroidetes	Bacteroidia	Bacteroidales	Bacteroidaceae	Bacteroides	Bacteroides ovatus
GCA_001253715.1_8289_7_92_genomic.fna	gtdb	Bacteria	Proteobacteria	Gammaproteobacteria	Enterobacterales	Enterobacteriaceae	Shigella	Shigella sonnei
GCA_001259415.1_8290_5_13_genomic.fna	gtdb	Bacteria	Proteobacteria	Gammaproteobacteria	Enterobacterales	Enterobacteriaceae	Shigella	Shigella sonnei
GCA_001251575.1_8289_7_84_genomic.fna	gtdb	Bacteria	Proteobacteria	Gammaproteobacteria	Enterobacterales	Enterobacteriaceae	Shigella	Shigella sonnei
GCA_001294835.1_ASM129483v1_genomic.fna	gtdb	Bacteria	Proteobacteria	Gammaproteobacteria	Enterobacterales	Yersiniaceae	Yersinia	Yersinia pestis
GCA_001250915.1_8289_7_65_genomic.fna	gtdb	Bacteria	Proteobacteria	Gammaproteobacteria	Enterobacterales	Enterobacteriaceae	Shigella	Shigella sonnei
GCA_001250595.1_Sg_201311626_GCGCTA_L001_genomic.fna	gtdb	Bacteria	Proteobacteria	Gammaproteobacteria	Enterobacterales	Enterobacteriaceae	Shigella	Shigella sonnei
GCA_001270765.1_ASM127076v1_genomic.fna	gtdb	Bacteria	Proteobacteria	Gammaproteobacteria	Aeromonadales	Aeromonadaceae	Aeromonas	Aeromonas caviae
GCA_001266895.1_ASM126689v1_genomic.fna	gtdb	Bacteria	Firmicutes	Clostridia	Clostridiales	Clostridiaceae	Clostridium	Clostridium botulinum
GCA_001275085.1_ISMMS4v1_genomic.fna	gtdb	Bacteria	Proteobacteria	Gammaproteobacteria	Xanthomonadales	Xanthomonadaceae	Stenotrophomonas	Stenotrophomonas maltophilia
GCA_001260555.1_8290_4_45_genomic.fna	gtdb	Bacteria	Proteobacteria	Gammaproteobacteria	Enterobacterales	Enterobacteriaceae	Shigella	Shigella sonnei
GCA_001256895.1_9870_6_38_genomic.fna	gtdb	Bacteria	Proteobacteria	Gammaproteobacteria	Enterobacterales	Enterobacteriaceae	Shigella	Shigella sonnei
GCA_001251375.1_8290_4_10_genomic.fna	gtdb	Bacteria	Proteobacteria	Gammaproteobacteria	Enterobacterales	Enterobacteriaceae	Shigella	Shigella sonnei
GCA_001260455.1_5417_2_10_genomic.fna	gtdb	Bacteria	Proteobacteria	Gammaproteobacteria	Enterobacterales	Enterobacteriaceae	Shigella	Shigella sonnei
GCA_001266965.1_ASM126696v1_genomic.fna	gtdb	Bacteria	Firmicutes	Clostridia	Clostridiales	Clostridiaceae	Clostridium	Clostridium botulinum
GCA_001250995.1_8290_4_31_genomic.fna	gtdb	Bacteria	Proteobacteria	Gammaproteobacteria	Enterobacterales	Enterobacteriaceae	Shigella	Shigella sonnei
GCA_001250095.1_12971_8_71_genomic.fna	gtdb	Bacteria	Proteobacteria	Gammaproteobacteria	Enterobacterales	Enterobacteriaceae	Shigella	Shigella sonnei
GCA_001252375.1_8290_4_51_genomic.fna	gtdb	Bacteria	Proteobacteria	Gammaproteobacteria	Enterobacterales	Enterobacteriaceae	Shigella	Shigella sonnei
GCA_001254375.1_8290_4_37_genomic.fna	gtdb	Bacteria	Proteobacteria	Gammaproteobacteria	Enterobacterales	Enterobacteriaceae	Shigella	Shigella sonnei
GCA_001257195.1_12971_8_7_genomic.fna	gtdb	Bacteria	Proteobacteria	Gammaproteobacteria	Enterobacterales	Enterobacteriaceae	Shigella	Shigella sonnei
GCA_001255815.1_8289_7_64_genomic.fna	gtdb	Bacteria	Proteobacteria	Gammaproteobacteria	Enterobacterales	Enterobacteriaceae	Shigella	Shigella sonnei
GCA_001273225.1_CBOT005-SEQ-1-ASM-1_genomic.fna	gtdb	Bacteria	Firmicutes	Clostridia	Clostridiales	Clostridiaceae	Clostridium	Clostridium botulinum
GCA_001256195.1_7655_8_5_genomic.fna	gtdb	Bacteria	Proteobacteria	Gammaproteobacteria	Enterobacterales	Enterobacteriaceae	Shigella	Shigella sonnei
GCA_001261115.1_9870_6_32_genomic.fna	gtdb	Bacteria	Proteobacteria	Gammaproteobacteria	Enterobacterales	Enterobacteriaceae	Shigella	Shigella sonnei
GCA_001256815.1_Sg_201401237_CCGTCC_L001_genomic.fna	gtdb	Bacteria	Proteobacteria	Gammaproteobacteria	Enterobacterales	Enterobacteriaceae	Shigella	Shigella sonnei
GCA_001251355.1_8290_4_44_genomic.fna	gtdb	Bacteria	Proteobacteria	Gammaproteobacteria	Enterobacterales	Enterobacteriaceae	Shigella	Shigella sonnei
GCA_001256175.1_6496_8_12_genomic.fna	gtdb	Bacteria	Proteobacteria	Gammaproteobacteria	Enterobacterales	Enterobacteriaceae	Shigella	Shigella sonnei
GCA_001260655.1_8290_4_1_genomic.fna	gtdb	Bacteria	Proteobacteria	Gammaproteobacteria	Enterobacterales	Enterobacteriaceae	Shigella	Shigella sonnei
GCA_001255335.1_8489_2_94_genomic.fna	gtdb	Bacteria	Proteobacteria	Gammaproteobacteria	Enterobacterales	Enterobacteriaceae	Shigella	Shigella sonnei
GCA_001258075.1_8290_4_94_genomic.fna	gtdb	Bacteria	Proteobacteria	Gammaproteobacteria	Enterobacterales	Enterobacteriaceae	Shigella	Shigella sonnei
GCA_001294205.1_ASM129420v1_genomic.fna	gtdb	Bacteria	Proteobacteria	Betaproteobacteria	Neisseriales	Neisseriaceae	Amantichitinum	Amantichitinum ursilacus
GCA_001252275.1_8290_4_54_genomic.fna	gtdb	Bacteria	Proteobacteria	Gammaproteobacteria	Enterobacterales	Enterobacteriaceae	Shigella	Shigella sonnei
GCA_001264555.1_ASM126455v1_genomic.fna	gtdb	Bacteria	Firmicutes	Clostridia	Clostridiales	Clostridiaceae	Clostridium	Clostridium botulinum
GCA_001258195.1_9870_6_4_genomic.fna	gtdb	Bacteria	Proteobacteria	Gammaproteobacteria	Enterobacterales	Enterobacteriaceae	Shigella	Shigella sonnei
GCA_001261175.1_12971_8_68_genomic.fna	gtdb	Bacteria	Proteobacteria	Gammaproteobacteria	Enterobacterales	Enterobacteriaceae	Shigella	Shigella sonnei
GCA_001260735.1_8289_7_67_genomic.fna	gtdb	Bacteria	Proteobacteria	Gammaproteobacteria	Enterobacterales	Enterobacteriaceae	Shigella	Shigella sonnei
GCA_001255255.1_12971_8_65_genomic.fna	gtdb	Bacteria	Proteobacteria	Gammaproteobacteria	Enterobacterales	Enterobacteriaceae	Shigella	Shigella sonnei
GCA_001260255.1_8290_4_32_genomic.fna	gtdb	Bacteria	Proteobacteria	Gammaproteobacteria	Enterobacterales	Enterobacteriaceae	Shigella	Shigella sonnei
GCA_001273845.1_CBX152_1.1_genomic.fna	gtdb	Bacteria	Actinobacteria	Actinobacteria	Micrococcales	Microbacteriaceae	Leucobacter	Leucobacter musarum
GCA_001259755.1_8289_7_83_genomic.fna	gtdb	Bacteria	Proteobacteria	Gammaproteobacteria	Enterobacterales	Enterobacteriaceae	Shigella	Shigella sonnei
GCA_001256455.1_Sg_201400526_ATCACG_L001_genomic.fna	gtdb	Bacteria	Proteobacteria	Gammaproteobacteria	Enterobacterales	Enterobacteriaceae	Shigella	Shigella sonnei
GCA_001253995.1_8289_7_75_genomic.fna	gtdb	Bacteria	Proteobacteria	Gammaproteobacteria	Enterobacterales	Enterobacteriaceae	Shigella	Shigella sonnei
GCA_001260315.1_5008_8_2_genomic.fna	gtdb	Bacteria	Proteobacteria	Gammaproteobacteria	Enterobacterales	Enterobacteriaceae	Shigella	Shigella sonnei
GCA_001259655.1_5417_2_11_genomic.fna	gtdb	Bacteria	Proteobacteria	Gammaproteobacteria	Enterobacterales	Enterobacteriaceae	Shigella	Shigella sonnei
GCA_001256475.1_8290_4_48_genomic.fna	gtdb	Bacteria	Proteobacteria	Gammaproteobacteria	Enterobacterales	Enterobacteriaceae	Shigella	Shigella sonnei
GCA_001256055.1_9870_6_63_genomic.fna	gtdb	Bacteria	Proteobacteria	Gammaproteobacteria	Enterobacterales	Enterobacteriaceae	Shigella	Shigella sonnei
GCA_001250275.1_8290_4_55_genomic.fna	gtdb	Bacteria	Proteobacteria	Gammaproteobacteria	Enterobacterales	Enterobacteriaceae	Shigella	Shigella sonnei
GCA_001298265.1_ASM129826v1_genomic.fna	gtdb	Bacteria	Proteobacteria	Alphaproteobacteria	Rhizobiales	Bradyrhizobiaceae	Bosea	Bosea vaviloviae
GCA_001257095.1_8289_7_41_genomic.fna	gtdb	Bacteria	Proteobacteria	Gammaproteobacteria	Enterobacterales	Enterobacteriaceae	Shigella	Shigella sonnei
GCA_001261435.1_Sg_201402995_ATTCCT_L001_genomic.fna	gtdb	Bacteria	Proteobacteria	Gammaproteobacteria	Enterobacterales	Enterobacteriaceae	Shigella	Shigella sonnei
GCA_001274615.1_ASM127461v1_genomic.fna	gtdb	Bacteria	Bacteroidetes	Bacteroidia	Bacteroidales	Porphyromonadaceae	Porphyromonas	Porphyromonas gingivalis
GCA_001250295.1_8289_7_74_genomic.fna	gtdb	Bacteria	Proteobacteria	Gammaproteobacteria	Enterobacterales	Enterobacteriaceae	Shigella	Shigella sonnei
GCA_001259695.1_12971_8_28_genomic.fna	gtdb	Bacteria	Proteobacteria	Gammaproteobacteria	Enterobacterales	Enterobacteriaceae	Shigella	Shigella sonnei
GCA_001252035.1_5417_2_2_genomic.fna	gtdb	Bacteria	Proteobacteria	Gammaproteobacteria	Enterobacterales	Enterobacteriaceae	Shigella	Shigella sonnei
GCA_001255715.1_5236_3_9_genomic.fna	gtdb	Bacteria	Proteobacteria	Gammaproteobacteria	Enterobacterales	Enterobacteriaceae	Shigella	Shigella sonnei
GCA_001261035.1_8289_7_90_genomic.fna	gtdb	Bacteria	Proteobacteria	Gammaproteobacteria	Enterobacterales	Enterobacteriaceae	Shigella	Shigella sonnei
GCA_001273645.1_ASM127364v1_genomic.fna	gtdb	Bacteria	Proteobacteria	Alphaproteobacteria	Rhodospirillales	Acetobacteraceae	Komagataeibacter	Komagataeibacter europaeus
GCA_001250115.1_12971_8_18_genomic.fna	gtdb	Bacteria	Proteobacteria	Gammaproteobacteria	Enterobacterales	Enterobacteriaceae	Shigella	Shigella sonnei
GCA_001261215.1_5008_7_11_genomic.fna	gtdb	Bacteria	Proteobacteria	Gammaproteobacteria	Enterobacterales	Enterobacteriaceae	Shigella	Shigella sonnei
GCA_001259835.1_8290_4_89_genomic.fna	gtdb	Bacteria	Proteobacteria	Gammaproteobacteria	Enterobacterales	Enterobacteriaceae	Shigella	Shigella sonnei
GCA_001249675.1_7655_8_15_genomic.fna	gtdb	Bacteria	Proteobacteria	Gammaproteobacteria	Enterobacterales	Enterobacteriaceae	Shigella	Shigella sonnei
GCA_001250635.1_8290_5_12_genomic.fna	gtdb	Bacteria	Proteobacteria	Gammaproteobacteria	Enterobacterales	Enterobacteriaceae	Shigella	Shigella sonnei
GCA_001260535.1_5417_1_12_genomic.fna	gtdb	Bacteria	Proteobacteria	Gammaproteobacteria	Enterobacterales	Enterobacteriaceae	Shigella	Shigella sonnei
GCA_001294815.1_ASM129481v1_genomic.fna	gtdb	Bacteria	Proteobacteria	Gammaproteobacteria	Enterobacterales	Yersiniaceae	Yersinia	Yersinia pestis
GCA_001259675.1_8290_4_46_genomic.fna	gtdb	Bacteria	Proteobacteria	Gammaproteobacteria	Enterobacterales	Enterobacteriaceae	Shigella	Shigella sonnei
GCA_001254475.1_Sg_201400046_ACAGTG_L001_genomic.fna	gtdb	Bacteria	Proteobacteria	Gammaproteobacteria	Enterobacterales	Enterobacteriaceae	Shigella	Shigella sonnei
GCA_001278365.1_ASM127836v1_genomic.fna	gtdb	Bacteria	Actinobacteria	Actinobacteria	Micrococcales	Microbacteriaceae	Microbacterium	Microbacterium chocolatum
GCA_001297005.1_SmOC94scaf_imr500_genomic.fna	gtdb	Bacteria	Proteobacteria	Gammaproteobacteria	Xanthomonadales	Xanthomonadaceae	Stenotrophomonas	Stenotrophomonas maltophilia
GCA_001278345.1_ASM127834v1_genomic.fna	gtdb	Bacteria	Actinobacteria	Actinobacteria	Bifidobacteriales	Bifidobacteriaceae	Gardnerella	Gardnerella vaginalis
GCA_001257775.1_8289_7_48_genomic.fna	gtdb	Bacteria	Proteobacteria	Gammaproteobacteria	Enterobacterales	Enterobacteriaceae	Shigella	Shigella sonnei
GCA_001254555.1_8289_7_79_genomic.fna	gtdb	Bacteria	Proteobacteria	Gammaproteobacteria	Enterobacterales	Enterobacteriaceae	Shigella	Shigella sonnei
GCA_001252995.1_5236_3_6_genomic.fna	gtdb	Bacteria	Proteobacteria	Gammaproteobacteria	Enterobacterales	Enterobacteriaceae	Shigella	Shigella sonnei
GCA_001258335.1_Sg_201402425_ATGAGC_L001_genomic.fna	gtdb	Bacteria	Proteobacteria	Gammaproteobacteria	Enterobacterales	Enterobacteriaceae	Shigella	Shigella sonnei
GCA_001255975.1_7655_8_4_genomic.fna	gtdb	Bacteria	Proteobacteria	Gammaproteobacteria	Enterobacterales	Enterobacteriaceae	Shigella	Shigella sonnei
GCA_001249915.1_5236_6_8_genomic.fna	gtdb	Bacteria	Proteobacteria	Gammaproteobacteria	Enterobacterales	Enterobacteriaceae	Shigella	Shigella sonnei
GCA_001306015.1_ASM130601v1_genomic.fna	gtdb	Bacteria	Proteobacteria	Gammaproteobacteria	Aeromonadales	Aeromonadaceae	Aeromonas	Aeromonas dhakensis
GCA_001264475.1_ASM126447v1_genomic.fna	gtdb	Bacteria	Firmicutes	Clostridia	Clostridiales	Clostridiaceae	Clostridium	Clostridium botulinum
GCA_001294965.1_ASM129496v1_genomic.fna	gtdb	Bacteria	Proteobacteria	Gammaproteobacteria	Enterobacterales	Yersiniaceae	Yersinia	Yersinia pestis
GCA_001259195.1_5236_3_8_genomic.fna	gtdb	Bacteria	Proteobacteria	Gammaproteobacteria	Enterobacterales	Enterobacteriaceae	Shigella	Shigella sonnei
GCA_001257955.1_9870_6_7_genomic.fna	gtdb	Bacteria	Proteobacteria	Gammaproteobacteria	Enterobacterales	Enterobacteriaceae	Shigella	Shigella sonnei
GCA_001294985.1_ASM129498v1_genomic.fna	gtdb	Bacteria	Proteobacteria	Gammaproteobacteria	Enterobacterales	Yersiniaceae	Yersinia	Yersinia pestis
GCA_001261615.1_12971_8_21_genomic.fna	gtdb	Bacteria	Proteobacteria	Gammaproteobacteria	Enterobacterales	Enterobacteriaceae	Shigella	Shigella sonnei
GCA_001253675.1_5417_3_2_genomic.fna	gtdb	Bacteria	Proteobacteria	Gammaproteobacteria	Enterobacterales	Enterobacteriaceae	Shigella	Shigella sonnei
GCA_001249835.1_12971_8_44_genomic.fna	gtdb	Bacteria	Proteobacteria	Gammaproteobacteria	Enterobacterales	Enterobacteriaceae	Shigella	Shigella sonnei
GCA_001252415.1_12971_8_47_genomic.fna	gtdb	Bacteria	Proteobacteria	Gammaproteobacteria	Enterobacterales	Enterobacteriaceae	Shigella	Shigella sonnei
GCA_001280585.1_ASM128058v1_genomic.fna	gtdb	Bacteria	Proteobacteria	Alphaproteobacteria	Rhizobiales	Bradyrhizobiaceae	Bradyrhizobium	Bradyrhizobium diazoefficiens
GCA_001249735.1_8489_2_86_genomic.fna	gtdb	Bacteria	Proteobacteria	Gammaproteobacteria	Enterobacterales	Enterobacteriaceae	Shigella	Shigella sonnei
GCA_001253795.1_Sg_201401124_ATGTCA_L001_genomic.fna	gtdb	Bacteria	Proteobacteria	Gammaproteobacteria	Enterobacterales	Enterobacteriaceae	Shigella	Shigella sonnei
GCA_001256075.1_12971_8_53_genomic.fna	gtdb	Bacteria	Proteobacteria	Gammaproteobacteria	Enterobacterales	Enterobacteriaceae	Shigella	Shigella sonnei
GCA_001252595.1_6246_5_6_genomic.fna	gtdb	Bacteria	Proteobacteria	Gammaproteobacteria	Enterobacterales	Enterobacteriaceae	Shigella	Shigella sonnei
GCA_001256255.1_7655_8_10_genomic.fna	gtdb	Bacteria	Proteobacteria	Gammaproteobacteria	Enterobacterales	Enterobacteriaceae	Shigella	Shigella sonnei
GCA_001260495.1_8289_7_81_genomic.fna	gtdb	Bacteria	Proteobacteria	Gammaproteobacteria	Enterobacterales	Enterobacteriaceae	Shigella	Shigella sonnei
GCA_001263435.1_ASM126343v1_genomic.fna	gtdb	Bacteria	Proteobacteria	Gammaproteobacteria	Enterobacterales	Morganellaceae	Morganella	Morganella morganii
GCA_001295105.1_ASM129510v1_genomic.fna	gtdb	Bacteria	Proteobacteria	Gammaproteobacteria	Enterobacterales	Yersiniaceae	Yersinia	Yersinia pestis
GCA_001258635.1_Sg_201405357_CTATAC_L001_genomic.fna	gtdb	Bacteria	Proteobacteria	Gammaproteobacteria	Enterobacterales	Enterobacteriaceae	Shigella	Shigella sonnei
GCA_001250135.1_9870_6_24_genomic.fna	gtdb	Bacteria	Proteobacteria	Gammaproteobacteria	Enterobacterales	Enterobacteriaceae	Shigella	Shigella sonnei
GCA_001251195.1_12971_8_50_genomic.fna	gtdb	Bacteria	Proteobacteria	Gammaproteobacteria	Enterobacterales	Enterobacteriaceae	Shigella	Shigella sonnei
GCA_001273615.1_ASM127361v1_genomic.fna	gtdb	Bacteria	Proteobacteria	Zetaproteobacteria	Mariprofundales	Mariprofundaceae	Mariprofundus	Mariprofundus ferrooxydans
GCA_001257335.2_9870_7_2_genomic.fna	gtdb	Bacteria	Proteobacteria	Gammaproteobacteria	Enterobacterales	Enterobacteriaceae	Shigella	Shigella sonnei
GCA_001254995.1_8289_7_68_genomic.fna	gtdb	Bacteria	Proteobacteria	Gammaproteobacteria	Enterobacterales	Enterobacteriaceae	Shigella	Shigella sonnei
GCA_001299195.1_11861_6_18_genomic.fna	gtdb	Bacteria	Proteobacteria	Betaproteobacteria	Burkholderiales	Alcaligenaceae	Achromobacter	Achromobacter xylosoxidans
GCA_001255035.1_12971_8_26_genomic.fna	gtdb	Bacteria	Proteobacteria	Gammaproteobacteria	Enterobacterales	Enterobacteriaceae	Shigella	Shigella sonnei
GCA_001281545.1_ASM128154v1_genomic.fna	gtdb	Bacteria	Proteobacteria	Gammaproteobacteria	Enterobacterales	Morganellaceae	Proteus	Proteus mirabilis
GCA_001260195.1_6551_1_5_genomic.fna	gtdb	Bacteria	Proteobacteria	Gammaproteobacteria	Enterobacterales	Enterobacteriaceae	Shigella	Shigella sonnei
GCA_001258875.2_9870_7_21_genomic.fna	gtdb	Bacteria	Proteobacteria	Gammaproteobacteria	Enterobacterales	Enterobacteriaceae	Shigella	Shigella sonnei
GCA_001296725.1_ASM129672v1_genomic.fna	gtdb	Bacteria	Tenericutes	Mollicutes	Mycoplasmatales	Mycoplasmataceae	Mycoplasma	Mycoplasma pneumoniae
GCA_001258215.1_Sg_201400633_TTAGGC_L001_genomic.fna	gtdb	Bacteria	Proteobacteria	Gammaproteobacteria	Enterobacterales	Enterobacteriaceae	Shigella	Shigella sonnei
GCA_001260235.1_5236_1_7_genomic.fna	gtdb	Bacteria	Proteobacteria	Gammaproteobacteria	Enterobacterales	Enterobacteriaceae	Shigella	Shigella sonnei
GCA_001260035.1_12971_8_20_genomic.fna	gtdb	Bacteria	Proteobacteria	Gammaproteobacteria	Enterobacterales	Enterobacteriaceae	Shigella	Shigella sonnei
GCA_001255955.1_5417_2_9_genomic.fna	gtdb	Bacteria	Proteobacteria	Gammaproteobacteria	Enterobacterales	Enterobacteriaceae	Shigella	Shigella sonnei
GCA_001259095.1_8290_4_49_genomic.fna	gtdb	Bacteria	Proteobacteria	Gammaproteobacteria	Enterobacterales	Enterobacteriaceae	Shigella	Shigella sonnei
GCA_001273165.1_CBOT002-SEQ-1-ASM-1_genomic.fna	gtdb	Bacteria	Firmicutes	Clostridia	Clostridiales	Clostridiaceae	Clostridium	Clostridium botulinum
GCA_001259395.1_8290_5_10_genomic.fna	gtdb	Bacteria	Proteobacteria	Gammaproteobacteria	Enterobacterales	Enterobacteriaceae	Shigella	Shigella sonnei
GCA_001297845.1_ASM129784v1_genomic.fna	gtdb	Bacteria	Proteobacteria	Gammaproteobacteria	Enterobacterales	Enterobacteriaceae	Trabulsiella	Trabulsiella odontotermitis
GCA_001298505.1_ASM129850v1_genomic.fna	gtdb	Bacteria	Actinobacteria	Actinobacteria	Corynebacteriales	Corynebacteriaceae	Corynebacterium	Corynebacterium pseudotuberculosis
GCA_001256995.1_8289_7_96_genomic.fna	gtdb	Bacteria	Proteobacteria	Gammaproteobacteria	Enterobacterales	Enterobacteriaceae	Shigella	Shigella sonnei
GCA_001251535.1_8290_4_38_genomic.fna	gtdb	Bacteria	Proteobacteria	Gammaproteobacteria	Enterobacterales	Enterobacteriaceae	Shigella	Shigella sonnei
GCA_001299175.1_11861_6_13_genomic.fna	gtdb	Bacteria	Proteobacteria	Betaproteobacteria	Burkholderiales	Alcaligenaceae	Achromobacter	Achromobacter xylosoxidans
GCA_001299635.1_ASM129963v1_genomic.fna	gtdb	Bacteria	Firmicutes	Clostridia	Clostridiales	Peptostreptococcaceae	Clostridioides	Clostridioides difficile
GCA_001261415.1_8290_4_95_genomic.fna	gtdb	Bacteria	Proteobacteria	Gammaproteobacteria	Enterobacterales	Enterobacteriaceae	Shigella	Shigella sonnei
GCA_001253875.1_8290_4_3_genomic.fna	gtdb	Bacteria	Proteobacteria	Gammaproteobacteria	Enterobacterales	Enterobacteriaceae	Shigella	Shigella sonnei
GCA_001256315.1_7655_8_8_genomic.fna	gtdb	Bacteria	Proteobacteria	Gammaproteobacteria	Enterobacterales	Enterobacteriaceae	Shigella	Shigella sonnei
GCA_001259615.1_5236_8_6_genomic.fna	gtdb	Bacteria	Proteobacteria	Gammaproteobacteria	Enterobacterales	Enterobacteriaceae	Shigella	Shigella sonnei
GCA_001249975.1_5236_2_7_genomic.fna	gtdb	Bacteria	Proteobacteria	Gammaproteobacteria	Enterobacterales	Enterobacteriaceae	Shigella	Shigella sonnei
GCA_001251075.1_8289_7_58_genomic.fna	gtdb	Bacteria	Proteobacteria	Gammaproteobacteria	Enterobacterales	Enterobacteriaceae	Shigella	Shigella sonnei
GCA_001253815.1_8289_7_42_genomic.fna	gtdb	Bacteria	Proteobacteria	Gammaproteobacteria	Enterobacterales	Enterobacteriaceae	Shigella	Shigella sonnei
GCA_001251855.1_5417_2_1_genomic.fna	gtdb	Bacteria	Proteobacteria	Gammaproteobacteria	Enterobacterales	Enterobacteriaceae	Shigella	Shigella sonnei
GCA_001251315.1_Sg_201403906_CAACTA_L001_genomic.fna	gtdb	Bacteria	Proteobacteria	Gammaproteobacteria	Enterobacterales	Enterobacteriaceae	Shigella	Shigella sonnei
GCA_001254875.1_12971_8_56_genomic.fna	gtdb	Bacteria	Proteobacteria	Gammaproteobacteria	Enterobacterales	Enterobacteriaceae	Shigella	Shigella sonnei
GCA_001257475.1_Sg_201400029_TGACCA_L001_genomic.fna	gtdb	Bacteria	Proteobacteria	Gammaproteobacteria	Enterobacterales	Enterobacteriaceae	Shigella	Shigella sonnei
GCA_001259375.2_9870_7_4_genomic.fna	gtdb	Bacteria	Proteobacteria	Gammaproteobacteria	Enterobacterales	Enterobacteriaceae	Shigella	Shigella sonnei
GCA_001254155.1_5008_7_7_genomic.fna	gtdb	Bacteria	Proteobacteria	Gammaproteobacteria	Enterobacterales	Enterobacteriaceae	Shigella	Shigella sonnei
GCA_001253735.1_12971_8_73_genomic.fna	gtdb	Bacteria	Proteobacteria	Gammaproteobacteria	Enterobacterales	Enterobacteriaceae	Shigella	Shigella sonnei
GCA_001258115.1_8289_7_77_genomic.fna	gtdb	Bacteria	Proteobacteria	Gammaproteobacteria	Enterobacterales	Enterobacteriaceae	Shigella	Shigella sonnei
GCA_001260775.1_5417_1_3_genomic.fna	gtdb	Bacteria	Proteobacteria	Gammaproteobacteria	Enterobacterales	Enterobacteriaceae	Shigella	Shigella sonnei
GCA_001250835.1_5236_1_9_genomic.fna	gtdb	Bacteria	Proteobacteria	Gammaproteobacteria	Enterobacterales	Enterobacteriaceae	Shigella	Shigella sonnei
GCA_001297765.1_ASM129776v1_genomic.fna	gtdb	Bacteria	Proteobacteria	Gammaproteobacteria	Enterobacterales	Enterobacteriaceae	Trabulsiella	Trabulsiella odontotermitis
GCA_001253775.1_8289_7_95_genomic.fna	gtdb	Bacteria	Proteobacteria	Gammaproteobacteria	Enterobacterales	Enterobacteriaceae	Shigella	Shigella sonnei
GCA_001266955.1_ASM126695v1_genomic.fna	gtdb	Bacteria	Firmicutes	Clostridia	Clostridiales	Clostridiaceae	Clostridium	Clostridium botulinum
GCA_001298185.1_ASM129818v1_genomic.fna	gtdb	Bacteria	Proteobacteria	Gammaproteobacteria	Pasteurellales	Pasteurellaceae	Haemophilus	Haemophilus influenzae
GCA_001276985.1_CBOT009-SEQ-1-ASM-1_genomic.fna	gtdb	Bacteria	Firmicutes	Clostridia	Clostridiales	Clostridiaceae	Clostridium	Clostridium botulinum
GCA_001254935.1_12971_8_76_genomic.fna	gtdb	Bacteria	Proteobacteria	Gammaproteobacteria	Enterobacterales	Enterobacteriaceae	Shigella	Shigella sonnei
GCA_001250675.1_9870_7_7_genomic.fna	gtdb	Bacteria	Proteobacteria	Gammaproteobacteria	Enterobacterales	Enterobacteriaceae	Shigella	Shigella sonnei
GCA_001249875.1_5236_5_2_genomic.fna	gtdb	Bacteria	Proteobacteria	Gammaproteobacteria	Enterobacterales	Enterobacteriaceae	Shigella	Shigella sonnei
GCA_001258835.1_8289_7_78_genomic.fna	gtdb	Bacteria	Proteobacteria	Gammaproteobacteria	Enterobacterales	Enterobacteriaceae	Shigella	Shigella sonnei
GCA_001249855.1_11822_8_58_genomic.fna	gtdb	Bacteria	Proteobacteria	Gammaproteobacteria	Enterobacterales	Enterobacteriaceae	Shigella	Shigella sonnei
GCA_001261155.1_12971_8_51_genomic.fna	gtdb	Bacteria	Proteobacteria	Gammaproteobacteria	Enterobacterales	Enterobacteriaceae	Shigella	Shigella sonnei
GCA_001297165.1_ASM129716v1_genomic.fna	gtdb	Bacteria	Actinobacteria	Actinobacteria	Propionibacteriales	Propionibacteriaceae	Cutibacterium	Cutibacterium acnes
GCA_001314265.1_ASM131426v1_genomic.fna	gtdb	Bacteria	Bacteroidetes	Bacteroidia	Bacteroidales	Porphyromonadaceae	Porphyromonas	Porphyromonas gingivalis
GCA_001258895.1_9870_7_9_genomic.fna	gtdb	Bacteria	Proteobacteria	Gammaproteobacteria	Enterobacterales	Enterobacteriaceae	Shigella	Shigella sonnei
GCA_001251555.1_8289_7_45_genomic.fna	gtdb	Bacteria	Proteobacteria	Gammaproteobacteria	Enterobacterales	Enterobacteriaceae	Shigella	Shigella sonnei
GCA_001256235.1_12971_8_79_genomic.fna	gtdb	Bacteria	Proteobacteria	Gammaproteobacteria	Enterobacterales	Enterobacteriaceae	Shigella	Shigella sonnei
GCA_001253075.1_8290_4_96_genomic.fna	gtdb	Bacteria	Proteobacteria	Gammaproteobacteria	Enterobacterales	Enterobacteriaceae	Shigella	Shigella sonnei
GCA_001266995.1_ASM126699v1_genomic.fna	gtdb	Bacteria	Firmicutes	Clostridia	Clostridiales	Clostridiaceae	Clostridium	Clostridium botulinum
GCA_001253955.1_8290_4_18_genomic.fna	gtdb	Bacteria	Proteobacteria	Gammaproteobacteria	Enterobacterales	Enterobacteriaceae	Shigella	Shigella sonnei
GCA_001258295.1_8289_7_70_genomic.fna	gtdb	Bacteria	Proteobacteria	Gammaproteobacteria	Enterobacterales	Enterobacteriaceae	Shigella	Shigella sonnei
GCA_001260855.1_8289_7_71_genomic.fna	gtdb	Bacteria	Proteobacteria	Gammaproteobacteria	Enterobacterales	Enterobacteriaceae	Shigella	Shigella sonnei
GCA_001257135.1_Sg_201311838_TAATCG_L001_genomic.fna	gtdb	Bacteria	Proteobacteria	Gammaproteobacteria	Enterobacterales	Enterobacteriaceae	Shigella	Shigella sonnei
GCA_001253135.1_9870_6_23_genomic.fna	gtdb	Bacteria	Proteobacteria	Gammaproteobacteria	Enterobacterales	Enterobacteriaceae	Shigella	Shigella sonnei
GCA_001250715.1_5236_1_10_genomic.fna	gtdb	Bacteria	Proteobacteria	Gammaproteobacteria	Enterobacterales	Enterobacteriaceae	Shigella	Shigella sonnei
GCA_001254755.1_9870_6_39_genomic.fna	gtdb	Bacteria	Proteobacteria	Gammaproteobacteria	Enterobacterales	Enterobacteriaceae	Shigella	Shigella sonnei
GCA_001267435.1_ASM126743v1_genomic.fna	gtdb	Bacteria	Firmicutes	Clostridia	Thermoanaerobacterales	Thermoanaerobacteraceae	Moorella	Moorella thermoacetica
GCA_001297785.1_ASM129778v1_genomic.fna	gtdb	Bacteria	Proteobacteria	Gammaproteobacteria	Enterobacterales	Enterobacteriaceae	Trabulsiella	Trabulsiella odontotermitis
GCA_001257875.1_5236_3_2_genomic.fna	gtdb	Bacteria	Proteobacteria	Gammaproteobacteria	Enterobacterales	Enterobacteriaceae	Shigella	Shigella sonnei
GCA_001259335.1_5008_8_10_genomic.fna	gtdb	Bacteria	Proteobacteria	Gammaproteobacteria	Enterobacterales	Enterobacteriaceae	Shigella	Shigella sonnei
GCA_001304735.1_ASM130473v1_genomic.fna	gtdb	Bacteria	Firmicutes	Clostridia	Clostridiales	Clostridiaceae	Clostridium	Clostridium perfringens
GCA_001254295.1_5008_8_12_genomic.fna	gtdb	Bacteria	Proteobacteria	Gammaproteobacteria	Enterobacterales	Enterobacteriaceae	Shigella	Shigella sonnei
GCA_001261655.1_5417_3_5_genomic.fna	gtdb	Bacteria	Proteobacteria	Gammaproteobacteria	Enterobacterales	Enterobacteriaceae	Shigella	Shigella sonnei
GCA_001250755.1_7655_8_9_genomic.fna	gtdb	Bacteria	Proteobacteria	Gammaproteobacteria	Enterobacterales	Enterobacteriaceae	Shigella	Shigella sonnei
GCA_001277275.1_ASM127727v1_genomic.fna	gtdb	Bacteria	Proteobacteria	Gammaproteobacteria	Enterobacterales	Enterobacteriaceae	Cronobacter	Cronobacter sakazakii
GCA_001250075.1_8489_2_92_genomic.fna	gtdb	Bacteria	Proteobacteria	Gammaproteobacteria	Enterobacterales	Enterobacteriaceae	Shigella	Shigella sonnei
GCA_001253275.1_8290_4_17_genomic.fna	gtdb	Bacteria	Proteobacteria	Gammaproteobacteria	Enterobacterales	Enterobacteriaceae	Shigella	Shigella sonnei
GCA_001295265.1_ASM129526v1_genomic.fna	gtdb	Bacteria	Bacteroidetes	Flavobacteriia	Flavobacteriales	Flavobacteriaceae	Chryseobacterium	Chryseobacterium indologenes
GCA_001255115.2_9870_6_64_genomic.fna	gtdb	Bacteria	Proteobacteria	Gammaproteobacteria	Enterobacterales	Enterobacteriaceae	Shigella	Shigella sonnei
GCA_001296825.1_ASM129682v1_genomic.fna	gtdb	Bacteria	Tenericutes	Mollicutes	Mycoplasmatales	Mycoplasmataceae	Mycoplasma	Mycoplasma pneumoniae
GCA_001293565.1_ASM129356v1_genomic.fna	gtdb	Bacteria	Proteobacteria	Alphaproteobacteria	Rhodobacterales	Rhodobacteraceae	Ahrensia	Ahrensia marina
GCA_001257995.1_Sg_201403834_CAAAAG_L001_genomic.fna	gtdb	Bacteria	Proteobacteria	Gammaproteobacteria	Enterobacterales	Enterobacteriaceae	Shigella	Shigella sonnei
GCA_001252535.1_5417_2_5_genomic.fna	gtdb	Bacteria	Proteobacteria	Gammaproteobacteria	Enterobacterales	Enterobacteriaceae	Shigella	Shigella sonnei
GCA_001255455.1_Sg_201401879_GGTAGC_L001_genomic.fna	gtdb	Bacteria	Proteobacteria	Gammaproteobacteria	Enterobacterales	Enterobacteriaceae	Shigella	Shigella sonnei
GCA_001296815.1_ASM129681v1_genomic.fna	gtdb	Bacteria	Tenericutes	Mollicutes	Mycoplasmatales	Mycoplasmataceae	Mycoplasma	Mycoplasma pneumoniae
GCA_001250815.1_Sg_201402408_ACTGAT_L001_genomic.fna	gtdb	Bacteria	Proteobacteria	Gammaproteobacteria	Enterobacterales	Enterobacteriaceae	Shigella	Shigella sonnei
GCA_001255055.1_8289_7_49_genomic.fna	gtdb	Bacteria	Proteobacteria	Gammaproteobacteria	Enterobacterales	Enterobacteriaceae	Shigella	Shigella sonnei
GCA_001259115.1_8290_4_88_genomic.fna	gtdb	Bacteria	Proteobacteria	Gammaproteobacteria	Enterobacterales	Enterobacteriaceae	Shigella	Shigella sonnei
GCA_001273855.1_CBX130_1.1_genomic.fna	gtdb	Bacteria	Actinobacteria	Actinobacteria	Micrococcales	Microbacteriaceae	Leucobacter	Leucobacter musarum
GCA_001259075.1_Sg_201405302_CGGAAT_L001_genomic.fna	gtdb	Bacteria	Proteobacteria	Gammaproteobacteria	Enterobacterales	Enterobacteriaceae	Shigella	Shigella sonnei
GCA_001250515.1_6350_1_2_genomic.fna	gtdb	Bacteria	Proteobacteria	Gammaproteobacteria	Enterobacterales	Enterobacteriaceae	Shigella	Shigella sonnei
GCA_001250315.1_8289_7_89_genomic.fna	gtdb	Bacteria	Proteobacteria	Gammaproteobacteria	Enterobacterales	Enterobacteriaceae	Shigella	Shigella sonnei
GCA_001259275.1_12971_8_55_genomic.fna	gtdb	Bacteria	Proteobacteria	Gammaproteobacteria	Enterobacterales	Enterobacteriaceae	Shigella	Shigella sonnei
GCA_001251255.1_5236_5_12_genomic.fna	gtdb	Bacteria	Proteobacteria	Gammaproteobacteria	Enterobacterales	Enterobacteriaceae	Shigella	Shigella sonnei
GCA_001263985.1_ASM126398v1_genomic.fna	gtdb	Bacteria	Actinobacteria	Actinobacteria	Bifidobacteriales	Bifidobacteriaceae	Bifidobacterium	Bifidobacterium animalis
GCA_001299295.1_11861_6_17_genomic.fna	gtdb	Bacteria	Proteobacteria	Betaproteobacteria	Burkholderiales	Alcaligenaceae	Achromobacter	Achromobacter xylosoxidans
GCA_001252635.1_8290_4_39_genomic.fna	gtdb	Bacteria	Proteobacteria	Gammaproteobacteria	Enterobacterales	Enterobacteriaceae	Shigella	Shigella sonnei
GCA_001267725.1_ASM126772v1_genomic.fna	gtdb	Bacteria	Proteobacteria	Alphaproteobacteria	Rhizobiales	Brucellaceae	Brucella	Brucella abortus
GCA_001275095.1_ISMMS6v1_genomic.fna	gtdb	Bacteria	Proteobacteria	Gammaproteobacteria	Xanthomonadales	Xanthomonadaceae	Stenotrophomonas	Stenotrophomonas maltophilia
GCA_001267045.1_ASM126704v1_genomic.fna	gtdb	Bacteria	Firmicutes	Clostridia	Clostridiales	Clostridiaceae	Clostridium	Clostridium botulinum
GCA_001261055.1_9870_7_10_genomic.fna	gtdb	Bacteria	Proteobacteria	Gammaproteobacteria	Enterobacterales	Enterobacteriaceae	Shigella	Shigella sonnei
GCA_001296565.1_ASM129656v1_genomic.fna	gtdb	Bacteria	Tenericutes	Mollicutes	Mycoplasmatales	Mycoplasmataceae	Mycoplasma	Mycoplasma pneumoniae
GCA_001258035.1_5236_7_1_genomic.fna	gtdb	Bacteria	Proteobacteria	Gammaproteobacteria	Enterobacterales	Enterobacteriaceae	Shigella	Shigella sonnei
GCA_001257355.1_9870_6_2_genomic.fna	gtdb	Bacteria	Proteobacteria	Gammaproteobacteria	Enterobacterales	Enterobacteriaceae	Shigella	Shigella sonnei
GCA_001257235.1_6551_1_7_genomic.fna	gtdb	Bacteria	Proteobacteria	Gammaproteobacteria	Enterobacterales	Enterobacteriaceae	Shigella	Shigella sonnei
GCA_001258575.1_8289_7_73_genomic.fna	gtdb	Bacteria	Proteobacteria	Gammaproteobacteria	Enterobacterales	Enterobacteriaceae	Shigella	Shigella sonnei
GCA_001267545.1_ASM126754v1_genomic.fna	gtdb	Bacteria	Proteobacteria	Gammaproteobacteria	Enterobacterales	Erwiniaceae	Erwinia	Erwinia iniecta
GCA_001255615.1_5008_8_4_genomic.fna	gtdb	Bacteria	Proteobacteria	Gammaproteobacteria	Enterobacterales	Enterobacteriaceae	Shigella	Shigella sonnei
GCA_001252915.1_6496_8_6_genomic.fna	gtdb	Bacteria	Proteobacteria	Gammaproteobacteria	Enterobacterales	Enterobacteriaceae	Shigella	Shigella sonnei
GCA_001255315.1_8290_4_36_genomic.fna	gtdb	Bacteria	Proteobacteria	Gammaproteobacteria	Enterobacterales	Enterobacteriaceae	Shigella	Shigella sonnei
GCA_001297745.1_ASM129774v1_genomic.fna	gtdb	Bacteria	Bacteroidetes	Bacteroidia	Bacteroidales	Porphyromonadaceae	Porphyromonas	Porphyromonas gingivalis
GCA_001260135.1_5236_8_3_genomic.fna	gtdb	Bacteria	Proteobacteria	Gammaproteobacteria	Enterobacterales	Enterobacteriaceae	Shigella	Shigella sonnei
GCA_001261985.1_YPW_3_IHQD_genomic.fna	gtdb	Bacteria	Proteobacteria	Gammaproteobacteria	Enterobacterales	Yersiniaceae	Yersinia	Yersinia pestis
GCA_001254495.1_5008_7_6_genomic.fna	gtdb	Bacteria	Proteobacteria	Gammaproteobacteria	Enterobacterales	Enterobacteriaceae	Shigella	Shigella sonnei
GCA_001294535.1_ASM129453v1_genomic.fna	gtdb	Bacteria	Proteobacteria	Alphaproteobacteria	Rhodobacterales	Rhodobacteraceae	Pseudorhodobacter	Pseudorhodobacter psychrotolerans
GCA_001276125.1_ASM127612v1_genomic.fna	gtdb	Bacteria	Proteobacteria	Gammaproteobacteria	Enterobacterales	Enterobacteriaceae	Citrobacter	Citrobacter amalonaticus
GCA_001250155.1_5236_2_2_genomic.fna	gtdb	Bacteria	Proteobacteria	Gammaproteobacteria	Enterobacterales	Enterobacteriaceae	Shigella	Shigella sonnei
GCA_001250055.1_7655_8_12_genomic.fna	gtdb	Bacteria	Proteobacteria	Gammaproteobacteria	Enterobacterales	Enterobacteriaceae	Shigella	Shigella sonnei
GCA_001296625.1_ASM129662v1_genomic.fna	gtdb	Bacteria	Tenericutes	Mollicutes	Mycoplasmatales	Mycoplasmataceae	Mycoplasma	Mycoplasma pneumoniae
GCA_001251635.1_8290_5_8_genomic.fna	gtdb	Bacteria	Proteobacteria	Gammaproteobacteria	Enterobacterales	Enterobacteriaceae	Shigella	Shigella sonnei
GCA_001254795.1_12971_8_11_genomic.fna	gtdb	Bacteria	Proteobacteria	Gammaproteobacteria	Enterobacterales	Enterobacteriaceae	Shigella	Shigella sonnei
GCA_001250375.1_5417_2_3_genomic.fna	gtdb	Bacteria	Proteobacteria	Gammaproteobacteria	Enterobacterales	Enterobacteriaceae	Shigella	Shigella sonnei
GCA_001299215.1_11861_6_72_genomic.fna	gtdb	Bacteria	Proteobacteria	Betaproteobacteria	Burkholderiales	Alcaligenaceae	Achromobacter	Achromobacter xylosoxidans
GCA_001251955.1_5008_8_11_genomic.fna	gtdb	Bacteria	Proteobacteria	Gammaproteobacteria	Enterobacterales	Enterobacteriaceae	Shigella	Shigella sonnei
GCA_001294915.1_ASM129491v1_genomic.fna	gtdb	Bacteria	Proteobacteria	Gammaproteobacteria	Enterobacterales	Yersiniaceae	Yersinia	Yersinia pestis
GCA_001264545.1_ASM126454v1_genomic.fna	gtdb	Bacteria	Firmicutes	Clostridia	Clostridiales	Clostridiaceae	Clostridium	Clostridium botulinum
GCA_001262635.1_ASM126263v1_genomic.fna	gtdb	Bacteria	Proteobacteria	Alphaproteobacteria	Rhodobacterales	Rhodobacteraceae	Aestuariivita	Aestuariivita boseongensis
GCA_001296785.1_ASM129678v1_genomic.fna	gtdb	Bacteria	Tenericutes	Mollicutes	Mycoplasmatales	Mycoplasmataceae	Mycoplasma	Mycoplasma pneumoniae
GCA_001263795.1_ASM126379v1_genomic.fna	gtdb	Bacteria	Firmicutes	Clostridia	Clostridiales	Clostridiaceae	Clostridium	Clostridium homopropionicum
GCA_001267955.1_ASM126795v1_genomic.fna	gtdb	Bacteria	Bacteroidetes	Cytophagia	Cytophagales	Flammeovirgaceae	Roseivirga	Roseivirga seohaensis
GCA_001304715.1_ASM130471v1_genomic.fna	gtdb	Bacteria	Firmicutes	Negativicutes	Veillonellales	Veillonellaceae	Megasphaera	Megasphaera elsdenii
GCA_001252615.1_8489_2_87_genomic.fna	gtdb	Bacteria	Proteobacteria	Gammaproteobacteria	Enterobacterales	Enterobacteriaceae	Shigella	Shigella sonnei
GCA_001258655.1_9870_6_37_genomic.fna	gtdb	Bacteria	Proteobacteria	Gammaproteobacteria	Enterobacterales	Enterobacteriaceae	Shigella	Shigella sonnei
GCA_001257435.1_5236_1_8_genomic.fna	gtdb	Bacteria	Proteobacteria	Gammaproteobacteria	Enterobacterales	Enterobacteriaceae	Shigella	Shigella sonnei
GCA_001255355.1_Sg_201312549_TCGGCA_L001_genomic.fna	gtdb	Bacteria	Proteobacteria	Gammaproteobacteria	Enterobacterales	Enterobacteriaceae	Shigella	Shigella sonnei
GCA_001266875.1_ASM126687v1_genomic.fna	gtdb	Bacteria	Firmicutes	Clostridia	Clostridiales	Clostridiaceae	Clostridium	Clostridium botulinum
GCA_001251835.2_9870_7_11_genomic.fna	gtdb	Bacteria	Proteobacteria	Gammaproteobacteria	Enterobacterales	Enterobacteriaceae	Shigella	Shigella sonnei
GCA_001253515.1_12971_8_22_genomic.fna	gtdb	Bacteria	Proteobacteria	Gammaproteobacteria	Enterobacterales	Enterobacteriaceae	Shigella	Shigella sonnei
GCA_001264575.1_ASM126457v1_genomic.fna	gtdb	Bacteria	Firmicutes	Clostridia	Clostridiales	Clostridiaceae	Clostridium	Clostridium botulinum
GCA_001296585.1_ASM129658v1_genomic.fna	gtdb	Bacteria	Tenericutes	Mollicutes	Mycoplasmatales	Mycoplasmataceae	Mycoplasma	Mycoplasma pneumoniae
GCA_001261975.1_YPW_8_IHQD_genomic.fna	gtdb	Bacteria	Proteobacteria	Gammaproteobacteria	Enterobacterales	Yersiniaceae	Yersinia	Yersinia pestis
GCA_001296895.1_ASM129689v1_genomic.fna	gtdb	Bacteria	Tenericutes	Mollicutes	Mycoplasmatales	Mycoplasmataceae	Mycoplasma	Mycoplasma pneumoniae
GCA_001255535.1_5417_2_8_genomic.fna	gtdb	Bacteria	Proteobacteria	Gammaproteobacteria	Enterobacterales	Enterobacteriaceae	Shigella	Shigella sonnei
GCA_001251455.1_8289_7_38_genomic.fna	gtdb	Bacteria	Proteobacteria	Gammaproteobacteria	Enterobacterales	Enterobacteriaceae	Shigella	Shigella sonnei
GCA_001298195.1_ASM129819v1_genomic.fna	gtdb	Bacteria	Proteobacteria	Gammaproteobacteria	Pasteurellales	Pasteurellaceae	Haemophilus	Haemophilus influenzae
GCA_001258135.1_8290_4_41_genomic.fna	gtdb	Bacteria	Proteobacteria	Gammaproteobacteria	Enterobacterales	Enterobacteriaceae	Shigella	Shigella sonnei
GCA_001260975.1_9870_6_3_genomic.fna	gtdb	Bacteria	Proteobacteria	Gammaproteobacteria	Enterobacterales	Enterobacteriaceae	Shigella	Shigella sonnei
GCA_001281065.1_ASM128106v1_genomic.fna	gtdb	Bacteria	Actinobacteria	Actinobacteria	Propionibacteriales	Propionibacteriaceae	Cutibacterium	Cutibacterium acnes
GCA_001259035.1_12971_8_52_genomic.fna	gtdb	Bacteria	Proteobacteria	Gammaproteobacteria	Enterobacterales	Enterobacteriaceae	Shigella	Shigella sonnei
GCA_001255175.1_5008_7_5_genomic.fna	gtdb	Bacteria	Proteobacteria	Gammaproteobacteria	Enterobacterales	Enterobacteriaceae	Shigella	Shigella sonnei
GCA_001253595.1_12971_8_66_genomic.fna	gtdb	Bacteria	Proteobacteria	Gammaproteobacteria	Enterobacterales	Enterobacteriaceae	Shigella	Shigella sonnei
GCA_001252955.1_8289_7_72_genomic.fna	gtdb	Bacteria	Proteobacteria	Gammaproteobacteria	Enterobacterales	Enterobacteriaceae	Shigella	Shigella sonnei
GCA_001254115.1_5236_3_10_genomic.fna	gtdb	Bacteria	Proteobacteria	Gammaproteobacteria	Enterobacterales	Enterobacteriaceae	Shigella	Shigella sonnei
GCA_001252975.1_8290_5_15_genomic.fna	gtdb	Bacteria	Proteobacteria	Gammaproteobacteria	Enterobacterales	Enterobacteriaceae	Shigella	Shigella sonnei
GCA_001254775.1_8289_7_47_genomic.fna	gtdb	Bacteria	Proteobacteria	Gammaproteobacteria	Enterobacterales	Enterobacteriaceae	Shigella	Shigella sonnei
GCA_001295145.1_ASM129514v1_genomic.fna	gtdb	Bacteria	Proteobacteria	Gammaproteobacteria	Enterobacterales	Yersiniaceae	Yersinia	Yersinia pestis
GCA_001298675.1_Draft_Genome_genomic.fna	gtdb	Bacteria	Proteobacteria	Betaproteobacteria	Burkholderiales	Comamonadaceae	Acidovorax	Acidovorax caeni
GCA_001251015.1_12971_8_46_genomic.fna	gtdb	Bacteria	Proteobacteria	Gammaproteobacteria	Enterobacterales	Enterobacteriaceae	Shigella	Shigella sonnei
GCA_001281085.1_ASM128108v1_genomic.fna	gtdb	Bacteria	Actinobacteria	Actinobacteria	Actinomycetales	Actinomycetaceae	Trueperella	Trueperella pyogenes
GCA_001259455.1_12971_8_8_genomic.fna	gtdb	Bacteria	Proteobacteria	Gammaproteobacteria	Enterobacterales	Enterobacteriaceae	Shigella	Shigella sonnei
GCA_001253395.1_Sg_201403963_CACTCA_L001_genomic.fna	gtdb	Bacteria	Proteobacteria	Gammaproteobacteria	Enterobacterales	Enterobacteriaceae	Shigella	Shigella sonnei
GCA_001267785.1_ASM126778v1_genomic.fna	gtdb	Bacteria	Proteobacteria	Gammaproteobacteria	Enterobacterales	Morganellaceae	Providencia	Providencia stuartii
GCA_001256595.2_9870_7_3_genomic.fna	gtdb	Bacteria	Proteobacteria	Gammaproteobacteria	Enterobacterales	Enterobacteriaceae	Shigella	Shigella sonnei
GCA_001258915.1_5417_3_7_genomic.fna	gtdb	Bacteria	Proteobacteria	Gammaproteobacteria	Enterobacterales	Enterobacteriaceae	Shigella	Shigella sonnei
GCA_001266905.1_ASM126690v1_genomic.fna	gtdb	Bacteria	Firmicutes	Clostridia	Clostridiales	Clostridiaceae	Clostridium	Clostridium botulinum
GCA_001263835.1_ASM126383v1_genomic.fna	gtdb	Bacteria	Actinobacteria	Actinobacteria	Bifidobacteriales	Bifidobacteriaceae	Bifidobacterium	Bifidobacterium animalis
GCA_001264015.1_ASM126401v1_genomic.fna	gtdb	Bacteria	Actinobacteria	Actinobacteria	Bifidobacteriales	Bifidobacteriaceae	Bifidobacterium	Bifidobacterium animalis
GCA_001257815.1_5417_2_4_genomic.fna	gtdb	Bacteria	Proteobacteria	Gammaproteobacteria	Enterobacterales	Enterobacteriaceae	Shigella	Shigella sonnei
GCA_001254175.1_8290_4_52_genomic.fna	gtdb	Bacteria	Proteobacteria	Gammaproteobacteria	Enterobacterales	Enterobacteriaceae	Shigella	Shigella sonnei
GCA_001262515.1_GCS2v1_genomic.fna	gtdb	Bacteria	Proteobacteria	Betaproteobacteria	Burkholderiales	Alcaligenaceae	Achromobacter	Achromobacter piechaudii
GCA_001259855.1_8289_7_93_genomic.fna	gtdb	Bacteria	Proteobacteria	Gammaproteobacteria	Enterobacterales	Enterobacteriaceae	Shigella	Shigella sonnei
GCA_001255235.1_8290_4_12_genomic.fna	gtdb	Bacteria	Proteobacteria	Gammaproteobacteria	Enterobacterales	Enterobacteriaceae	Shigella	Shigella sonnei
GCA_001255775.1_12971_8_45_genomic.fna	gtdb	Bacteria	Proteobacteria	Gammaproteobacteria	Enterobacterales	Enterobacteriaceae	Shigella	Shigella sonnei
GCA_001249955.1_8290_5_9_genomic.fna	gtdb	Bacteria	Proteobacteria	Gammaproteobacteria	Enterobacterales	Enterobacteriaceae	Shigella	Shigella sonnei
GCA_001262135.1_8290_5_1_genomic.fna	gtdb	Bacteria	Proteobacteria	Gammaproteobacteria	Enterobacterales	Enterobacteriaceae	Shigella	Shigella sonnei
GCA_001255655.1_5236_3_3_genomic.fna	gtdb	Bacteria	Proteobacteria	Gammaproteobacteria	Enterobacterales	Enterobacteriaceae	Shigella	Shigella sonnei
GCA_001252115.1_9870_7_1_genomic.fna	gtdb	Bacteria	Proteobacteria	Gammaproteobacteria	Enterobacterales	Enterobacteriaceae	Shigella	Shigella sonnei
GCA_001254135.1_6350_1_21_genomic.fna	gtdb	Bacteria	Proteobacteria	Gammaproteobacteria	Enterobacterales	Enterobacteriaceae	Shigella	Shigella sonnei
GCA_001255015.1_8290_4_6_genomic.fna	gtdb	Bacteria	Proteobacteria	Gammaproteobacteria	Enterobacterales	Enterobacteriaceae	Shigella	Shigella sonnei
GCA_001254235.1_8290_5_11_genomic.fna	gtdb	Bacteria	Proteobacteria	Gammaproteobacteria	Enterobacterales	Enterobacteriaceae	Shigella	Shigella sonnei
GCA_001296225.1_ASM129622v1_genomic.fna	gtdb	Bacteria	Proteobacteria	Gammaproteobacteria	Cellvibrionales	Cellvibrionaceae	Marinagarivorans	Marinagarivorans algicola
GCA_001252655.1_5417_2_12_genomic.fna	gtdb	Bacteria	Proteobacteria	Gammaproteobacteria	Enterobacterales	Enterobacteriaceae	Shigella	Shigella sonnei
GCA_001274895.1_ASM127489v1_genomic.fna	gtdb	Bacteria	Actinobacteria	Actinobacteria	Corynebacteriales	Corynebacteriaceae	Corynebacterium	Corynebacterium lactis
GCA_001256635.1_8289_7_59_genomic.fna	gtdb	Bacteria	Proteobacteria	Gammaproteobacteria	Enterobacterales	Enterobacteriaceae	Shigella	Shigella sonnei
GCA_001250415.1_6350_1_3_genomic.fna	gtdb	Bacteria	Proteobacteria	Gammaproteobacteria	Enterobacterales	Enterobacteriaceae	Shigella	Shigella sonnei
GCA_001252835.1_6246_5_2_genomic.fna	gtdb	Bacteria	Proteobacteria	Gammaproteobacteria	Enterobacterales	Enterobacteriaceae	Shigella	Shigella sonnei
GCA_001254455.1_8290_4_92_genomic.fna	gtdb	Bacteria	Proteobacteria	Gammaproteobacteria	Enterobacterales	Enterobacteriaceae	Shigella	Shigella sonnei
GCA_001257735.1_12971_8_19_genomic.fna	gtdb	Bacteria	Proteobacteria	Gammaproteobacteria	Enterobacterales	Enterobacteriaceae	Shigella	Shigella sonnei
GCA_001260275.1_7655_8_11_genomic.fna	gtdb	Bacteria	Proteobacteria	Gammaproteobacteria	Enterobacterales	Enterobacteriaceae	Shigella	Shigella sonnei
GCA_001280945.1_ASM128094v1_genomic.fna	gtdb	Bacteria	Proteobacteria	Gammaproteobacteria	Enterobacterales	Morganellaceae	Photorhabdus	Photorhabdus heterorhabditis
GCA_001296855.1_ASM129685v1_genomic.fna	gtdb	Bacteria	Tenericutes	Mollicutes	Mycoplasmatales	Mycoplasmataceae	Mycoplasma	Mycoplasma pneumoniae
GCA_001250215.1_12971_8_31_genomic.fna	gtdb	Bacteria	Proteobacteria	Gammaproteobacteria	Enterobacterales	Enterobacteriaceae	Shigella	Shigella sonnei
GCA_001250775.1_8289_7_69_genomic.fna	gtdb	Bacteria	Proteobacteria	Gammaproteobacteria	Enterobacterales	Enterobacteriaceae	Shigella	Shigella sonnei
GCA_001250975.1_8290_4_56_genomic.fna	gtdb	Bacteria	Proteobacteria	Gammaproteobacteria	Enterobacterales	Enterobacteriaceae	Shigella	Shigella sonnei
GCA_001257055.1_8289_7_40_genomic.fna	gtdb	Bacteria	Proteobacteria	Gammaproteobacteria	Enterobacterales	Enterobacteriaceae	Shigella	Shigella sonnei
GCA_001273275.1_CBOT007-SEQ-1-ASM-1_genomic.fna	gtdb	Bacteria	Firmicutes	Clostridia	Clostridiales	Clostridiaceae	Clostridium	Clostridium botulinum
GCA_001298275.1_ASM129827v1_genomic.fna	gtdb	Bacteria	Actinobacteria	Actinobacteria	Corynebacteriales	Corynebacteriaceae	Corynebacterium	Corynebacterium ulcerans
GCA_001255495.2_9870_7_6_genomic.fna	gtdb	Bacteria	Proteobacteria	Gammaproteobacteria	Enterobacterales	Enterobacteriaceae	Shigella	Shigella sonnei
GCA_001260935.1_8289_7_57_genomic.fna	gtdb	Bacteria	Proteobacteria	Gammaproteobacteria	Enterobacterales	Enterobacteriaceae	Shigella	Shigella sonnei
GCA_001256395.1_12971_8_25_genomic.fna	gtdb	Bacteria	Proteobacteria	Gammaproteobacteria	Enterobacterales	Enterobacteriaceae	Shigella	Shigella sonnei
GCA_001253335.1_Sg_201312520_TCCCGA_L001_genomic.fna	gtdb	Bacteria	Proteobacteria	Gammaproteobacteria	Enterobacterales	Enterobacteriaceae	Shigella	Shigella sonnei
GCA_001251795.1_12971_8_60_genomic.fna	gtdb	Bacteria	Proteobacteria	Gammaproteobacteria	Enterobacterales	Enterobacteriaceae	Shigella	Shigella sonnei
GCA_001258175.1_5417_1_10_genomic.fna	gtdb	Bacteria	Proteobacteria	Gammaproteobacteria	Enterobacterales	Enterobacteriaceae	Shigella	Shigella sonnei
GCA_001296685.1_ASM129668v1_genomic.fna	gtdb	Bacteria	Tenericutes	Mollicutes	Mycoplasmatales	Mycoplasmataceae	Mycoplasma	Mycoplasma pneumoniae
GCA_001263145.1_ASM126314v1_genomic.fna	gtdb	Bacteria	Bacteroidetes	Flavobacteriia	Flavobacteriales	Flavobacteriaceae	Riemerella	Riemerella anatipestifer
GCA_001257695.1_5417_3_9_genomic.fna	gtdb	Bacteria	Proteobacteria	Gammaproteobacteria	Enterobacterales	Enterobacteriaceae	Shigella	Shigella sonnei
GCA_001255275.1_5417_1_2_genomic.fna	gtdb	Bacteria	Proteobacteria	Gammaproteobacteria	Enterobacterales	Enterobacteriaceae	Shigella	Shigella sonnei
GCA_001258815.1_5417_2_7_genomic.fna	gtdb	Bacteria	Proteobacteria	Gammaproteobacteria	Enterobacterales	Enterobacteriaceae	Shigella	Shigella sonnei
GCA_001260595.1_8289_7_63_genomic.fna	gtdb	Bacteria	Proteobacteria	Gammaproteobacteria	Enterobacterales	Enterobacteriaceae	Shigella	Shigella sonnei
GCA_001251875.1_8289_7_51_genomic.fna	gtdb	Bacteria	Proteobacteria	Gammaproteobacteria	Enterobacterales	Enterobacteriaceae	Shigella	Shigella sonnei
GCA_001261235.1_12971_8_49_genomic.fna	gtdb	Bacteria	Proteobacteria	Gammaproteobacteria	Enterobacterales	Enterobacteriaceae	Shigella	Shigella sonnei
GCA_001254275.1_Sg_201312542_TCGAAG_L001_genomic.fna	gtdb	Bacteria	Proteobacteria	Gammaproteobacteria	Enterobacterales	Enterobacteriaceae	Shigella	Shigella sonnei
GCA_001280255.1_ASM128025v1_genomic.fna	gtdb	Bacteria	Deinococcus-Thermus	Deinococci	Thermales	Thermaceae	Thermus	Thermus aquaticus
GCA_004338615.1_ASM433861v1_genomic.fna	gtdb	Bacteria	Actinobacteria	Actinobacteria	Corynebacteriales	Dietziaceae	Dietzia	Dietzia maris
GCA_004330975.1_ASM433097v1_genomic.fna	gtdb	Bacteria	Proteobacteria	Alphaproteobacteria	Rhizobiales	Rhizobiaceae	Rhizobium	Rhizobium leguminosarum
GCA_004315885.1_ASM431588v1_genomic.fna	gtdb	Bacteria	Firmicutes	Clostridia	Clostridiales	Peptostreptococcaceae	Clostridioides	Clostridioides difficile
GCA_004316485.1_ASM431648v1_genomic.fna	gtdb	Bacteria	Firmicutes	Clostridia	Clostridiales	Peptostreptococcaceae	Clostridioides	Clostridioides difficile
GCA_004303515.1_ASM430351v1_genomic.fna	gtdb	Bacteria	Proteobacteria	Alphaproteobacteria	Rhizobiales	Rhizobiaceae	Rhizobium	Rhizobium leguminosarum
GCA_004314545.1_ASM431454v1_genomic.fna	gtdb	Bacteria	Firmicutes	Clostridia	Clostridiales	Peptostreptococcaceae	Clostridioides	Clostridioides difficile
GCA_004314885.1_ASM431488v1_genomic.fna	gtdb	Bacteria	Firmicutes	Clostridia	Clostridiales	Peptostreptococcaceae	Clostridioides	Clostridioides difficile
GCA_004304705.1_ASM430470v1_genomic.fna	gtdb	Bacteria	Proteobacteria	Alphaproteobacteria	Rhizobiales	Rhizobiaceae	Rhizobium	Rhizobium leguminosarum
GCA_004304905.1_ASM430490v1_genomic.fna	gtdb	Bacteria	Proteobacteria	Alphaproteobacteria	Rhizobiales	Rhizobiaceae	Rhizobium	Rhizobium leguminosarum
GCA_004317045.1_ASM431704v1_genomic.fna	gtdb	Bacteria	Firmicutes	Clostridia	Clostridiales	Peptostreptococcaceae	Clostridioides	Clostridioides difficile
GCA_004314645.1_ASM431464v1_genomic.fna	gtdb	Bacteria	Firmicutes	Clostridia	Clostridiales	Peptostreptococcaceae	Clostridioides	Clostridioides difficile
GCA_004332635.1_ASM433263v1_genomic.fna	gtdb	Bacteria	Actinobacteria	Actinobacteria	Bifidobacteriales	Bifidobacteriaceae	Bifidobacterium	Bifidobacterium longum
GCA_004316145.1_ASM431614v1_genomic.fna	gtdb	Bacteria	Firmicutes	Clostridia	Clostridiales	Peptostreptococcaceae	Clostridioides	Clostridioides difficile
GCA_004327905.1_ASM432790v1_genomic.fna	gtdb	Bacteria	Proteobacteria	Gammaproteobacteria	Pseudomonadales	Pseudomonadaceae	Azotobacter	Azotobacter chroococcum
GCA_004327895.1_ASM432789v1_genomic.fna	gtdb	Bacteria	Proteobacteria	Gammaproteobacteria	Pseudomonadales	Pseudomonadaceae	Azotobacter	Azotobacter chroococcum
GCA_004306705.1_ASM430670v1_genomic.fna	gtdb	Bacteria	Proteobacteria	Alphaproteobacteria	Rhizobiales	Rhizobiaceae	Rhizobium	Rhizobium leguminosarum
GCA_004305455.1_ASM430545v1_genomic.fna	gtdb	Bacteria	Proteobacteria	Alphaproteobacteria	Rhizobiales	Rhizobiaceae	Rhizobium	Rhizobium leguminosarum
GCA_004313985.1_ASM431398v1_genomic.fna	gtdb	Bacteria	Firmicutes	Clostridia	Clostridiales	Peptostreptococcaceae	Clostridioides	Clostridioides difficile
GCA_004315425.1_ASM431542v1_genomic.fna	gtdb	Bacteria	Firmicutes	Clostridia	Clostridiales	Peptostreptococcaceae	Clostridioides	Clostridioides difficile
GCA_004314425.1_ASM431442v1_genomic.fna	gtdb	Bacteria	Firmicutes	Clostridia	Clostridiales	Peptostreptococcaceae	Clostridioides	Clostridioides difficile
GCA_004314265.1_ASM431426v1_genomic.fna	gtdb	Bacteria	Firmicutes	Clostridia	Clostridiales	Peptostreptococcaceae	Clostridioides	Clostridioides difficile
GCA_004330935.1_ASM433093v1_genomic.fna	gtdb	Bacteria	Proteobacteria	Alphaproteobacteria	Rhizobiales	Rhizobiaceae	Rhizobium	Rhizobium leguminosarum
GCA_004306695.1_ASM430669v1_genomic.fna	gtdb	Bacteria	Proteobacteria	Alphaproteobacteria	Rhizobiales	Rhizobiaceae	Rhizobium	Rhizobium leguminosarum
GCA_004315545.1_ASM431554v1_genomic.fna	gtdb	Bacteria	Firmicutes	Clostridia	Clostridiales	Peptostreptococcaceae	Clostridioides	Clostridioides difficile
GCA_004304665.1_ASM430466v1_genomic.fna	gtdb	Bacteria	Proteobacteria	Alphaproteobacteria	Rhizobiales	Rhizobiaceae	Rhizobium	Rhizobium leguminosarum
GCA_004331445.1_ASM433144v1_genomic.fna	gtdb	Bacteria	Proteobacteria	Gammaproteobacteria	Enterobacterales	Enterobacteriaceae	Citrobacter	Citrobacter braakii
GCA_004314825.1_ASM431482v1_genomic.fna	gtdb	Bacteria	Firmicutes	Clostridia	Clostridiales	Peptostreptococcaceae	Clostridioides	Clostridioides difficile
GCA_004305515.1_ASM430551v1_genomic.fna	gtdb	Bacteria	Proteobacteria	Alphaproteobacteria	Rhizobiales	Rhizobiaceae	Rhizobium	Rhizobium leguminosarum
GCA_004306285.1_ASM430628v1_genomic.fna	gtdb	Bacteria	Proteobacteria	Alphaproteobacteria	Rhizobiales	Rhizobiaceae	Rhizobium	Rhizobium leguminosarum
GCA_004315045.1_ASM431504v1_genomic.fna	gtdb	Bacteria	Firmicutes	Clostridia	Clostridiales	Peptostreptococcaceae	Clostridioides	Clostridioides difficile
GCA_004314385.1_ASM431438v1_genomic.fna	gtdb	Bacteria	Firmicutes	Clostridia	Clostridiales	Peptostreptococcaceae	Clostridioides	Clostridioides difficile
GCA_004315625.1_ASM431562v1_genomic.fna	gtdb	Bacteria	Firmicutes	Clostridia	Clostridiales	Peptostreptococcaceae	Clostridioides	Clostridioides difficile
GCA_004315665.1_ASM431566v1_genomic.fna	gtdb	Bacteria	Firmicutes	Clostridia	Clostridiales	Peptostreptococcaceae	Clostridioides	Clostridioides difficile
GCA_004315365.1_ASM431536v1_genomic.fna	gtdb	Bacteria	Firmicutes	Clostridia	Clostridiales	Peptostreptococcaceae	Clostridioides	Clostridioides difficile
GCA_004339675.1_ASM433967v1_genomic.fna	gtdb	Bacteria	Proteobacteria	Alphaproteobacteria	Rhodobacterales	Rhodobacteraceae	Rhodovulum	Rhodovulum steppense
GCA_004304455.1_ASM430445v1_genomic.fna	gtdb	Bacteria	Proteobacteria	Alphaproteobacteria	Rhizobiales	Rhizobiaceae	Rhizobium	Rhizobium leguminosarum
GCA_004329805.1_ASM432980v1_genomic.fna	gtdb	Bacteria	Proteobacteria	Alphaproteobacteria	Rhizobiales	Rhizobiaceae	Rhizobium	Rhizobium laguerreae
GCA_004303545.1_ASM430354v1_genomic.fna	gtdb	Bacteria	Proteobacteria	Alphaproteobacteria	Rhizobiales	Rhizobiaceae	Rhizobium	Rhizobium leguminosarum
GCA_004326135.1_ASM432613v1_genomic.fna	gtdb	Bacteria	Proteobacteria	Gammaproteobacteria	Enterobacterales	Yersiniaceae	Serratia	Serratia marcescens
GCA_004305095.1_ASM430509v1_genomic.fna	gtdb	Bacteria	Proteobacteria	Alphaproteobacteria	Rhizobiales	Rhizobiaceae	Rhizobium	Rhizobium leguminosarum
GCA_004330005.1_ASM433000v1_genomic.fna	gtdb	Bacteria	Proteobacteria	Alphaproteobacteria	Rhizobiales	Rhizobiaceae	Rhizobium	Rhizobium leguminosarum
GCA_004304365.1_ASM430436v1_genomic.fna	gtdb	Bacteria	Proteobacteria	Alphaproteobacteria	Rhizobiales	Rhizobiaceae	Rhizobium	Rhizobium leguminosarum
GCA_004304355.1_ASM430435v1_genomic.fna	gtdb	Bacteria	Proteobacteria	Alphaproteobacteria	Rhizobiales	Rhizobiaceae	Rhizobium	Rhizobium leguminosarum
GCA_004318185.1_ASM431818v1_genomic.fna	gtdb	Bacteria	Firmicutes	Clostridia	Clostridiales	Peptostreptococcaceae	Clostridioides	Clostridioides difficile
GCA_004307195.1_ASM430719v1_genomic.fna	gtdb	Bacteria	Proteobacteria	Alphaproteobacteria	Rhizobiales	Rhizobiaceae	Rhizobium	Rhizobium leguminosarum
GCA_004306925.1_ASM430692v1_genomic.fna	gtdb	Bacteria	Proteobacteria	Alphaproteobacteria	Rhizobiales	Rhizobiaceae	Rhizobium	Rhizobium leguminosarum
GCA_004306175.1_ASM430617v1_genomic.fna	gtdb	Bacteria	Proteobacteria	Alphaproteobacteria	Rhizobiales	Rhizobiaceae	Rhizobium	Rhizobium leguminosarum
GCA_004330515.1_ASM433051v1_genomic.fna	gtdb	Bacteria	Proteobacteria	Alphaproteobacteria	Rhizobiales	Rhizobiaceae	Rhizobium	Rhizobium leguminosarum
GCA_004333795.1_ASM433379v1_genomic.fna	gtdb	Bacteria	Actinobacteria	Actinobacteria	Bifidobacteriales	Bifidobacteriaceae	Bifidobacterium	Bifidobacterium longum
GCA_004306325.1_ASM430632v1_genomic.fna	gtdb	Bacteria	Proteobacteria	Alphaproteobacteria	Rhizobiales	Rhizobiaceae	Rhizobium	Rhizobium leguminosarum
GCA_004306555.1_ASM430655v1_genomic.fna	gtdb	Bacteria	Proteobacteria	Alphaproteobacteria	Rhizobiales	Rhizobiaceae	Rhizobium	Rhizobium leguminosarum
GCA_004339545.1_ASM433954v1_genomic.fna	gtdb	Bacteria	Proteobacteria	Gammaproteobacteria	NA	Celerinatantimonadaceae	Celerinatantimonas	Celerinatantimonas diazotrophica
GCA_004327955.1_ASM432795v1_genomic.fna	gtdb	Bacteria	Proteobacteria	Gammaproteobacteria	Pseudomonadales	Pseudomonadaceae	Azotobacter	Azotobacter chroococcum
GCA_004329905.1_ASM432990v1_genomic.fna	gtdb	Bacteria	Proteobacteria	Alphaproteobacteria	Rhizobiales	Rhizobiaceae	Rhizobium	Rhizobium leguminosarum
GCA_004306785.1_ASM430678v1_genomic.fna	gtdb	Bacteria	Proteobacteria	Alphaproteobacteria	Rhizobiales	Rhizobiaceae	Rhizobium	Rhizobium leguminosarum
GCA_004319425.1_ASM431942v1_genomic.fna	gtdb	Bacteria	Firmicutes	Clostridia	Clostridiales	Peptostreptococcaceae	Clostridioides	Clostridioides difficile
GCA_004303835.1_ASM430383v1_genomic.fna	gtdb	Bacteria	Proteobacteria	Alphaproteobacteria	Rhizobiales	Rhizobiaceae	Rhizobium	Rhizobium leguminosarum
GCA_004315445.1_ASM431544v1_genomic.fna	gtdb	Bacteria	Firmicutes	Clostridia	Clostridiales	Peptostreptococcaceae	Clostridioides	Clostridioides difficile
GCA_004322915.1_ASM432291v1_genomic.fna	gtdb	Bacteria	Proteobacteria	Alphaproteobacteria	Rhizobiales	Rhizobiaceae	Rhizobium	Rhizobium leguminosarum
GCA_004317565.1_ASM431756v1_genomic.fna	gtdb	Bacteria	Firmicutes	Clostridia	Clostridiales	Peptostreptococcaceae	Clostridioides	Clostridioides difficile
GCA_004313745.1_ASM431374v1_genomic.fna	gtdb	Bacteria	Firmicutes	Clostridia	Clostridiales	Peptostreptococcaceae	Clostridioides	Clostridioides difficile
GCA_004305485.1_ASM430548v1_genomic.fna	gtdb	Bacteria	Proteobacteria	Alphaproteobacteria	Rhizobiales	Rhizobiaceae	Rhizobium	Rhizobium leguminosarum
GCA_004339465.1_ASM433946v1_genomic.fna	gtdb	Bacteria	Proteobacteria	Alphaproteobacteria	Rhizobiales	Xanthobacteraceae	Ancylobacter	Ancylobacter aquaticus
GCA_004307045.1_ASM430704v1_genomic.fna	gtdb	Bacteria	Proteobacteria	Alphaproteobacteria	Rhizobiales	Rhizobiaceae	Rhizobium	Rhizobium leguminosarum
GCA_004314485.1_ASM431448v1_genomic.fna	gtdb	Bacteria	Firmicutes	Clostridia	Clostridiales	Peptostreptococcaceae	Clostridioides	Clostridioides difficile
GCA_004316125.1_ASM431612v1_genomic.fna	gtdb	Bacteria	Firmicutes	Clostridia	Clostridiales	Peptostreptococcaceae	Clostridioides	Clostridioides difficile
GCA_004329605.1_ASM432960v1_genomic.fna	gtdb	Bacteria	Firmicutes	Clostridia	Clostridiales	Clostridiaceae	Clostridium	Clostridium perfringens
GCA_004316085.1_ASM431608v1_genomic.fna	gtdb	Bacteria	Firmicutes	Clostridia	Clostridiales	Peptostreptococcaceae	Clostridioides	Clostridioides difficile
GCA_004330715.1_ASM433071v1_genomic.fna	gtdb	Bacteria	Proteobacteria	Alphaproteobacteria	Rhizobiales	Rhizobiaceae	Rhizobium	Rhizobium leguminosarum
GCA_004315385.1_ASM431538v1_genomic.fna	gtdb	Bacteria	Firmicutes	Clostridia	Clostridiales	Peptostreptococcaceae	Clostridioides	Clostridioides difficile
GCA_004316545.1_ASM431654v1_genomic.fna	gtdb	Bacteria	Firmicutes	Clostridia	Clostridiales	Peptostreptococcaceae	Clostridioides	Clostridioides difficile
GCA_004305145.1_ASM430514v1_genomic.fna	gtdb	Bacteria	Proteobacteria	Alphaproteobacteria	Rhizobiales	Rhizobiaceae	Rhizobium	Rhizobium leguminosarum
GCA_004305175.1_ASM430517v1_genomic.fna	gtdb	Bacteria	Proteobacteria	Alphaproteobacteria	Rhizobiales	Rhizobiaceae	Rhizobium	Rhizobium leguminosarum
GCA_004305195.1_ASM430519v1_genomic.fna	gtdb	Bacteria	Proteobacteria	Alphaproteobacteria	Rhizobiales	Rhizobiaceae	Rhizobium	Rhizobium leguminosarum
GCA_004318325.1_ASM431832v1_genomic.fna	gtdb	Bacteria	Firmicutes	Clostridia	Clostridiales	Peptostreptococcaceae	Clostridioides	Clostridioides difficile
GCA_004336715.1_ASM433671v1_genomic.fna	gtdb	Bacteria	Actinobacteria	Actinobacteria	Bifidobacteriales	Bifidobacteriaceae	Gardnerella	Gardnerella vaginalis
GCA_004306515.1_ASM430651v1_genomic.fna	gtdb	Bacteria	Proteobacteria	Alphaproteobacteria	Rhizobiales	Rhizobiaceae	Rhizobium	Rhizobium leguminosarum
GCA_004332375.1_ASM433237v1_genomic.fna	gtdb	Bacteria	Actinobacteria	Actinobacteria	Corynebacteriales	Corynebacteriaceae	Corynebacterium	Corynebacterium pseudotuberculosis
GCA_004314465.1_ASM431446v1_genomic.fna	gtdb	Bacteria	Firmicutes	Clostridia	Clostridiales	Peptostreptococcaceae	Clostridioides	Clostridioides difficile
GCA_004330635.1_ASM433063v1_genomic.fna	gtdb	Bacteria	Proteobacteria	Alphaproteobacteria	Rhizobiales	Rhizobiaceae	Rhizobium	Rhizobium leguminosarum
GCA_004305005.1_ASM430500v1_genomic.fna	gtdb	Bacteria	Proteobacteria	Alphaproteobacteria	Rhizobiales	Rhizobiaceae	Rhizobium	Rhizobium leguminosarum
GCA_004340865.1_ASM434086v1_genomic.fna	gtdb	Bacteria	Proteobacteria	Alphaproteobacteria	Rhizobiales	Rhizobiaceae	Sinorhizobium	Sinorhizobium americanum
GCA_004306755.1_ASM430675v1_genomic.fna	gtdb	Bacteria	Proteobacteria	Alphaproteobacteria	Rhizobiales	Rhizobiaceae	Rhizobium	Rhizobium leguminosarum
GCA_004304595.1_ASM430459v1_genomic.fna	gtdb	Bacteria	Proteobacteria	Alphaproteobacteria	Rhizobiales	Rhizobiaceae	Rhizobium	Rhizobium leguminosarum
GCA_004314365.1_ASM431436v1_genomic.fna	gtdb	Bacteria	Firmicutes	Clostridia	Clostridiales	Peptostreptococcaceae	Clostridioides	Clostridioides difficile
GCA_004305495.1_ASM430549v1_genomic.fna	gtdb	Bacteria	Proteobacteria	Alphaproteobacteria	Rhizobiales	Rhizobiaceae	Rhizobium	Rhizobium leguminosarum
GCA_004307165.1_ASM430716v1_genomic.fna	gtdb	Bacteria	Proteobacteria	Alphaproteobacteria	Rhizobiales	Rhizobiaceae	Rhizobium	Rhizobium leguminosarum
GCA_004315125.1_ASM431512v1_genomic.fna	gtdb	Bacteria	Firmicutes	Clostridia	Clostridiales	Peptostreptococcaceae	Clostridioides	Clostridioides difficile
GCA_004303615.1_ASM430361v1_genomic.fna	gtdb	Bacteria	Proteobacteria	Alphaproteobacteria	Rhizobiales	Rhizobiaceae	Rhizobium	Rhizobium leguminosarum
GCA_004304105.1_ASM430410v1_genomic.fna	gtdb	Bacteria	Proteobacteria	Alphaproteobacteria	Rhizobiales	Rhizobiaceae	Rhizobium	Rhizobium leguminosarum
GCA_004304635.1_ASM430463v1_genomic.fna	gtdb	Bacteria	Proteobacteria	Alphaproteobacteria	Rhizobiales	Rhizobiaceae	Rhizobium	Rhizobium leguminosarum
GCA_004314405.1_ASM431440v1_genomic.fna	gtdb	Bacteria	Firmicutes	Clostridia	Clostridiales	Peptostreptococcaceae	Clostridioides	Clostridioides difficile
GCA_004330915.1_ASM433091v1_genomic.fna	gtdb	Bacteria	Proteobacteria	Alphaproteobacteria	Rhizobiales	Rhizobiaceae	Rhizobium	Rhizobium leguminosarum
GCA_004316805.1_ASM431680v1_genomic.fna	gtdb	Bacteria	Firmicutes	Clostridia	Clostridiales	Peptostreptococcaceae	Clostridioides	Clostridioides difficile
GCA_004305265.1_ASM430526v1_genomic.fna	gtdb	Bacteria	Proteobacteria	Alphaproteobacteria	Rhizobiales	Rhizobiaceae	Rhizobium	Rhizobium leguminosarum
GCA_004316285.1_ASM431628v1_genomic.fna	gtdb	Bacteria	Firmicutes	Clostridia	Clostridiales	Peptostreptococcaceae	Clostridioides	Clostridioides difficile
GCA_004330655.1_ASM433065v1_genomic.fna	gtdb	Bacteria	Proteobacteria	Alphaproteobacteria	Rhizobiales	Rhizobiaceae	Rhizobium	Rhizobium leguminosarum
GCA_004306495.1_ASM430649v1_genomic.fna	gtdb	Bacteria	Proteobacteria	Alphaproteobacteria	Rhizobiales	Rhizobiaceae	Rhizobium	Rhizobium leguminosarum
GCA_004330265.1_ASM433026v1_genomic.fna	gtdb	Bacteria	Proteobacteria	Alphaproteobacteria	Rhizobiales	Rhizobiaceae	Rhizobium	Rhizobium leguminosarum
GCA_004329795.1_ASM432979v1_genomic.fna	gtdb	Bacteria	Proteobacteria	Alphaproteobacteria	Rhizobiales	Rhizobiaceae	Rhizobium	Rhizobium laguerreae
GCA_004307185.1_ASM430718v1_genomic.fna	gtdb	Bacteria	Proteobacteria	Alphaproteobacteria	Rhizobiales	Rhizobiaceae	Rhizobium	Rhizobium leguminosarum
GCA_004336685.1_ASM433668v1_genomic.fna	gtdb	Bacteria	Actinobacteria	Actinobacteria	Bifidobacteriales	Bifidobacteriaceae	Gardnerella	Gardnerella vaginalis
GCA_004303745.1_ASM430374v1_genomic.fna	gtdb	Bacteria	Proteobacteria	Alphaproteobacteria	Rhizobiales	Rhizobiaceae	Rhizobium	Rhizobium leguminosarum
GCA_004304055.1_ASM430405v1_genomic.fna	gtdb	Bacteria	Proteobacteria	Alphaproteobacteria	Rhizobiales	Rhizobiaceae	Rhizobium	Rhizobium leguminosarum
GCA_004317805.1_ASM431780v1_genomic.fna	gtdb	Bacteria	Firmicutes	Clostridia	Clostridiales	Peptostreptococcaceae	Clostridioides	Clostridioides difficile
GCA_004304475.1_ASM430447v1_genomic.fna	gtdb	Bacteria	Proteobacteria	Alphaproteobacteria	Rhizobiales	Rhizobiaceae	Rhizobium	Rhizobium leguminosarum
GCA_004315645.1_ASM431564v1_genomic.fna	gtdb	Bacteria	Firmicutes	Clostridia	Clostridiales	Peptostreptococcaceae	Clostridioides	Clostridioides difficile
GCA_004304035.1_ASM430403v1_genomic.fna	gtdb	Bacteria	Proteobacteria	Alphaproteobacteria	Rhizobiales	Rhizobiaceae	Rhizobium	Rhizobium leguminosarum
GCA_004318385.1_ASM431838v1_genomic.fna	gtdb	Bacteria	Firmicutes	Clostridia	Clostridiales	Peptostreptococcaceae	Clostridioides	Clostridioides difficile
GCA_004306055.1_ASM430605v1_genomic.fna	gtdb	Bacteria	Proteobacteria	Alphaproteobacteria	Rhizobiales	Rhizobiaceae	Rhizobium	Rhizobium leguminosarum
GCA_004330135.1_ASM433013v1_genomic.fna	gtdb	Bacteria	Proteobacteria	Alphaproteobacteria	Rhizobiales	Rhizobiaceae	Rhizobium	Rhizobium leguminosarum
GCA_004304855.1_ASM430485v1_genomic.fna	gtdb	Bacteria	Proteobacteria	Alphaproteobacteria	Rhizobiales	Rhizobiaceae	Rhizobium	Rhizobium leguminosarum
GCA_004314865.1_ASM431486v1_genomic.fna	gtdb	Bacteria	Firmicutes	Clostridia	Clostridiales	Peptostreptococcaceae	Clostridioides	Clostridioides difficile
GCA_004307125.1_ASM430712v1_genomic.fna	gtdb	Bacteria	Proteobacteria	Alphaproteobacteria	Rhizobiales	Rhizobiaceae	Rhizobium	Rhizobium leguminosarum
GCA_004315805.1_ASM431580v1_genomic.fna	gtdb	Bacteria	Firmicutes	Clostridia	Clostridiales	Peptostreptococcaceae	Clostridioides	Clostridioides difficile
GCA_004309775.1_ASM430977v1_genomic.fna	gtdb	Bacteria	Proteobacteria	Gammaproteobacteria	Enterobacterales	Hafniaceae	Hafnia	Hafnia paralvei
GCA_004317985.1_ASM431798v1_genomic.fna	gtdb	Bacteria	Firmicutes	Clostridia	Clostridiales	Peptostreptococcaceae	Clostridioides	Clostridioides difficile
GCA_004305795.1_ASM430579v1_genomic.fna	gtdb	Bacteria	Proteobacteria	Alphaproteobacteria	Rhizobiales	Rhizobiaceae	Rhizobium	Rhizobium leguminosarum
GCA_004339725.1_ASM433972v1_genomic.fna	gtdb	Bacteria	Acidobacteria	Acidobacteriia	Acidobacteriales	Acidobacteriaceae	Acidipila	Acidipila rosea
GCA_004330225.1_ASM433022v1_genomic.fna	gtdb	Bacteria	Proteobacteria	Alphaproteobacteria	Rhizobiales	Rhizobiaceae	Rhizobium	Rhizobium leguminosarum
GCA_004316405.1_ASM431640v1_genomic.fna	gtdb	Bacteria	Firmicutes	Clostridia	Clostridiales	Peptostreptococcaceae	Clostridioides	Clostridioides difficile
GCA_004322895.1_ASM432289v1_genomic.fna	gtdb	Bacteria	Proteobacteria	Alphaproteobacteria	Rhizobiales	Rhizobiaceae	Rhizobium	Rhizobium leguminosarum
GCA_004306835.1_ASM430683v1_genomic.fna	gtdb	Bacteria	Proteobacteria	Alphaproteobacteria	Rhizobiales	Rhizobiaceae	Rhizobium	Rhizobium leguminosarum
GCA_004304745.1_ASM430474v1_genomic.fna	gtdb	Bacteria	Proteobacteria	Alphaproteobacteria	Rhizobiales	Rhizobiaceae	Rhizobium	Rhizobium leguminosarum
GCA_004318165.1_ASM431816v1_genomic.fna	gtdb	Bacteria	Firmicutes	Clostridia	Clostridiales	Peptostreptococcaceae	Clostridioides	Clostridioides difficile
GCA_004329595.1_ASM432959v1_genomic.fna	gtdb	Bacteria	Firmicutes	Clostridia	Clostridiales	Clostridiaceae	Clostridium	Clostridium perfringens
GCA_004317485.1_ASM431748v1_genomic.fna	gtdb	Bacteria	Firmicutes	Clostridia	Clostridiales	Peptostreptococcaceae	Clostridioides	Clostridioides difficile
GCA_004316305.1_ASM431630v1_genomic.fna	gtdb	Bacteria	Firmicutes	Clostridia	Clostridiales	Peptostreptococcaceae	Clostridioides	Clostridioides difficile
GCA_004306485.1_ASM430648v1_genomic.fna	gtdb	Bacteria	Proteobacteria	Alphaproteobacteria	Rhizobiales	Rhizobiaceae	Rhizobium	Rhizobium leguminosarum
GCA_004305105.1_ASM430510v1_genomic.fna	gtdb	Bacteria	Proteobacteria	Alphaproteobacteria	Rhizobiales	Rhizobiaceae	Rhizobium	Rhizobium leguminosarum
GCA_004308115.1_ASM430811v1_genomic.fna	gtdb	Bacteria	Proteobacteria	Gammaproteobacteria	Enterobacterales	Hafniaceae	Hafnia	Hafnia alvei
GCA_004306365.1_ASM430636v1_genomic.fna	gtdb	Bacteria	Proteobacteria	Alphaproteobacteria	Rhizobiales	Rhizobiaceae	Rhizobium	Rhizobium leguminosarum
GCA_004318345.1_ASM431834v1_genomic.fna	gtdb	Bacteria	Firmicutes	Clostridia	Clostridiales	Peptostreptococcaceae	Clostridioides	Clostridioides difficile
GCA_004303635.1_ASM430363v1_genomic.fna	gtdb	Bacteria	Proteobacteria	Alphaproteobacteria	Rhizobiales	Rhizobiaceae	Rhizobium	Rhizobium leguminosarum
GCA_004330835.1_ASM433083v1_genomic.fna	gtdb	Bacteria	Proteobacteria	Alphaproteobacteria	Rhizobiales	Rhizobiaceae	Rhizobium	Rhizobium leguminosarum
GCA_004316845.1_ASM431684v1_genomic.fna	gtdb	Bacteria	Firmicutes	Clostridia	Clostridiales	Peptostreptococcaceae	Clostridioides	Clostridioides difficile
GCA_004323775.1_ASM432377v1_genomic.fna	gtdb	Bacteria	Actinobacteria	Actinobacteria	Corynebacteriales	Corynebacteriaceae	Corynebacterium	Corynebacterium pseudotuberculosis
GCA_004330105.1_ASM433010v1_genomic.fna	gtdb	Bacteria	Proteobacteria	Alphaproteobacteria	Rhizobiales	Rhizobiaceae	Rhizobium	Rhizobium leguminosarum
GCA_004307025.1_ASM430702v1_genomic.fna	gtdb	Bacteria	Proteobacteria	Alphaproteobacteria	Rhizobiales	Rhizobiaceae	Rhizobium	Rhizobium leguminosarum
GCA_004305575.1_ASM430557v1_genomic.fna	gtdb	Bacteria	Proteobacteria	Alphaproteobacteria	Rhizobiales	Rhizobiaceae	Rhizobium	Rhizobium leguminosarum
GCA_004317105.1_ASM431710v1_genomic.fna	gtdb	Bacteria	Firmicutes	Clostridia	Clostridiales	Peptostreptococcaceae	Clostridioides	Clostridioides difficile
GCA_004306075.1_ASM430607v1_genomic.fna	gtdb	Bacteria	Proteobacteria	Alphaproteobacteria	Rhizobiales	Rhizobiaceae	Rhizobium	Rhizobium leguminosarum
GCA_004315745.1_ASM431574v1_genomic.fna	gtdb	Bacteria	Firmicutes	Clostridia	Clostridiales	Peptostreptococcaceae	Clostridioides	Clostridioides difficile
GCA_004306455.1_ASM430645v1_genomic.fna	gtdb	Bacteria	Proteobacteria	Alphaproteobacteria	Rhizobiales	Rhizobiaceae	Rhizobium	Rhizobium leguminosarum
GCA_004317845.1_ASM431784v1_genomic.fna	gtdb	Bacteria	Firmicutes	Clostridia	Clostridiales	Peptostreptococcaceae	Clostridioides	Clostridioides difficile
GCA_004309925.1_ASM430992v1_genomic.fna	gtdb	Bacteria	Proteobacteria	Gammaproteobacteria	Enterobacterales	Hafniaceae	Hafnia	Hafnia alvei
GCA_004306815.1_ASM430681v1_genomic.fna	gtdb	Bacteria	Proteobacteria	Alphaproteobacteria	Rhizobiales	Rhizobiaceae	Rhizobium	Rhizobium leguminosarum
GCA_004308165.1_ASM430816v1_genomic.fna	gtdb	Bacteria	Proteobacteria	Gammaproteobacteria	Enterobacterales	Hafniaceae	Hafnia	Hafnia alvei
GCA_004316205.1_ASM431620v1_genomic.fna	gtdb	Bacteria	Firmicutes	Clostridia	Clostridiales	Peptostreptococcaceae	Clostridioides	Clostridioides difficile
GCA_004305605.1_ASM430560v1_genomic.fna	gtdb	Bacteria	Proteobacteria	Alphaproteobacteria	Rhizobiales	Rhizobiaceae	Rhizobium	Rhizobium leguminosarum
GCA_004315565.1_ASM431556v1_genomic.fna	gtdb	Bacteria	Firmicutes	Clostridia	Clostridiales	Peptostreptococcaceae	Clostridioides	Clostridioides difficile
GCA_004306615.1_ASM430661v1_genomic.fna	gtdb	Bacteria	Proteobacteria	Alphaproteobacteria	Rhizobiales	Rhizobiaceae	Rhizobium	Rhizobium leguminosarum
GCA_004315965.1_ASM431596v1_genomic.fna	gtdb	Bacteria	Firmicutes	Clostridia	Clostridiales	Peptostreptococcaceae	Clostridioides	Clostridioides difficile
GCA_004303995.1_ASM430399v1_genomic.fna	gtdb	Bacteria	Proteobacteria	Alphaproteobacteria	Rhizobiales	Rhizobiaceae	Rhizobium	Rhizobium leguminosarum
GCA_004306715.1_ASM430671v1_genomic.fna	gtdb	Bacteria	Proteobacteria	Alphaproteobacteria	Rhizobiales	Rhizobiaceae	Rhizobium	Rhizobium leguminosarum
GCA_004314565.1_ASM431456v1_genomic.fna	gtdb	Bacteria	Firmicutes	Clostridia	Clostridiales	Peptostreptococcaceae	Clostridioides	Clostridioides difficile
GCA_004315205.1_ASM431520v1_genomic.fna	gtdb	Bacteria	Firmicutes	Clostridia	Clostridiales	Peptostreptococcaceae	Clostridioides	Clostridioides difficile
GCA_004315945.1_ASM431594v1_genomic.fna	gtdb	Bacteria	Firmicutes	Clostridia	Clostridiales	Peptostreptococcaceae	Clostridioides	Clostridioides difficile
GCA_004315285.1_ASM431528v1_genomic.fna	gtdb	Bacteria	Firmicutes	Clostridia	Clostridiales	Peptostreptococcaceae	Clostridioides	Clostridioides difficile
GCA_004305765.1_ASM430576v1_genomic.fna	gtdb	Bacteria	Proteobacteria	Alphaproteobacteria	Rhizobiales	Rhizobiaceae	Rhizobium	Rhizobium leguminosarum
GCA_004316185.1_ASM431618v1_genomic.fna	gtdb	Bacteria	Firmicutes	Clostridia	Clostridiales	Peptostreptococcaceae	Clostridioides	Clostridioides difficile
GCA_004303755.1_ASM430375v1_genomic.fna	gtdb	Bacteria	Proteobacteria	Alphaproteobacteria	Rhizobiales	Rhizobiaceae	Rhizobium	Rhizobium leguminosarum
GCA_004339765.1_ASM433976v1_genomic.fna	gtdb	Bacteria	Bacteroidetes	Sphingobacteriia	Sphingobacteriales	Sphingobacteriaceae	Pedobacter	Pedobacter bauzanensis
GCA_004318205.1_ASM431820v1_genomic.fna	gtdb	Bacteria	Firmicutes	Clostridia	Clostridiales	Peptostreptococcaceae	Clostridioides	Clostridioides difficile
GCA_004315085.1_ASM431508v1_genomic.fna	gtdb	Bacteria	Firmicutes	Clostridia	Clostridiales	Peptostreptococcaceae	Clostridioides	Clostridioides difficile
GCA_004314185.1_ASM431418v1_genomic.fna	gtdb	Bacteria	Firmicutes	Clostridia	Clostridiales	Peptostreptococcaceae	Clostridioides	Clostridioides difficile
GCA_004305865.1_ASM430586v1_genomic.fna	gtdb	Bacteria	Proteobacteria	Alphaproteobacteria	Rhizobiales	Rhizobiaceae	Rhizobium	Rhizobium leguminosarum
GCA_004316825.1_ASM431682v1_genomic.fna	gtdb	Bacteria	Firmicutes	Clostridia	Clostridiales	Peptostreptococcaceae	Clostridioides	Clostridioides difficile
GCA_004304245.1_ASM430424v1_genomic.fna	gtdb	Bacteria	Proteobacteria	Alphaproteobacteria	Rhizobiales	Rhizobiaceae	Rhizobium	Rhizobium leguminosarum
GCA_004305305.1_ASM430530v1_genomic.fna	gtdb	Bacteria	Proteobacteria	Alphaproteobacteria	Rhizobiales	Rhizobiaceae	Rhizobium	Rhizobium leguminosarum
GCA_004329785.1_ASM432978v1_genomic.fna	gtdb	Bacteria	Proteobacteria	Alphaproteobacteria	Rhizobiales	Rhizobiaceae	Rhizobium	Rhizobium laguerreae
GCA_004307035.1_ASM430703v1_genomic.fna	gtdb	Bacteria	Proteobacteria	Alphaproteobacteria	Rhizobiales	Rhizobiaceae	Rhizobium	Rhizobium leguminosarum
GCA_004305945.1_ASM430594v1_genomic.fna	gtdb	Bacteria	Proteobacteria	Alphaproteobacteria	Rhizobiales	Rhizobiaceae	Rhizobium	Rhizobium leguminosarum
GCA_004306875.1_ASM430687v1_genomic.fna	gtdb	Bacteria	Proteobacteria	Alphaproteobacteria	Rhizobiales	Rhizobiaceae	Rhizobium	Rhizobium leguminosarum
GCA_004306805.1_ASM430680v1_genomic.fna	gtdb	Bacteria	Proteobacteria	Alphaproteobacteria	Rhizobiales	Rhizobiaceae	Rhizobium	Rhizobium leguminosarum
GCA_004308085.1_ASM430808v1_genomic.fna	gtdb	Bacteria	Proteobacteria	Gammaproteobacteria	Enterobacterales	Hafniaceae	Obesumbacterium	Obesumbacterium proteus
GCA_004318445.1_ASM431844v1_genomic.fna	gtdb	Bacteria	Firmicutes	Clostridia	Clostridiales	Peptostreptococcaceae	Clostridioides	Clostridioides difficile
GCA_004304175.1_ASM430417v1_genomic.fna	gtdb	Bacteria	Proteobacteria	Alphaproteobacteria	Rhizobiales	Rhizobiaceae	Rhizobium	Rhizobium leguminosarum
GCA_004306415.1_ASM430641v1_genomic.fna	gtdb	Bacteria	Proteobacteria	Alphaproteobacteria	Rhizobiales	Rhizobiaceae	Rhizobium	Rhizobium leguminosarum
GCA_004303735.1_ASM430373v1_genomic.fna	gtdb	Bacteria	Proteobacteria	Alphaproteobacteria	Rhizobiales	Rhizobiaceae	Rhizobium	Rhizobium leguminosarum
GCA_004306775.1_ASM430677v1_genomic.fna	gtdb	Bacteria	Proteobacteria	Alphaproteobacteria	Rhizobiales	Rhizobiaceae	Rhizobium	Rhizobium leguminosarum
GCA_004303945.1_ASM430394v1_genomic.fna	gtdb	Bacteria	Proteobacteria	Alphaproteobacteria	Rhizobiales	Rhizobiaceae	Rhizobium	Rhizobium leguminosarum
GCA_004327765.1_ASM432776v1_genomic.fna	gtdb	Bacteria	Proteobacteria	Gammaproteobacteria	Pasteurellales	Pasteurellaceae	Pasteurella	Pasteurella multocida
GCA_004309875.1_ASM430987v1_genomic.fna	gtdb	Bacteria	Proteobacteria	Gammaproteobacteria	Enterobacterales	Hafniaceae	Hafnia	Hafnia alvei
GCA_004314085.1_ASM431408v1_genomic.fna	gtdb	Bacteria	Firmicutes	Clostridia	Clostridiales	Peptostreptococcaceae	Clostridioides	Clostridioides difficile
GCA_004305935.1_ASM430593v1_genomic.fna	gtdb	Bacteria	Proteobacteria	Alphaproteobacteria	Rhizobiales	Rhizobiaceae	Rhizobium	Rhizobium leguminosarum
GCA_004306275.1_ASM430627v1_genomic.fna	gtdb	Bacteria	Proteobacteria	Alphaproteobacteria	Rhizobiales	Rhizobiaceae	Rhizobium	Rhizobium leguminosarum
GCA_004309835.1_ASM430983v1_genomic.fna	gtdb	Bacteria	Proteobacteria	Gammaproteobacteria	Enterobacterales	Hafniaceae	Hafnia	Hafnia paralvei
GCA_004304685.1_ASM430468v1_genomic.fna	gtdb	Bacteria	Proteobacteria	Alphaproteobacteria	Rhizobiales	Rhizobiaceae	Rhizobium	Rhizobium leguminosarum
GCA_004314725.1_ASM431472v1_genomic.fna	gtdb	Bacteria	Firmicutes	Clostridia	Clostridiales	Peptostreptococcaceae	Clostridioides	Clostridioides difficile
GCA_004304435.1_ASM430443v1_genomic.fna	gtdb	Bacteria	Proteobacteria	Alphaproteobacteria	Rhizobiales	Rhizobiaceae	Rhizobium	Rhizobium leguminosarum
GCA_004314985.1_ASM431498v1_genomic.fna	gtdb	Bacteria	Firmicutes	Clostridia	Clostridiales	Peptostreptococcaceae	Clostridioides	Clostridioides difficile
GCA_004316785.1_ASM431678v1_genomic.fna	gtdb	Bacteria	Firmicutes	Clostridia	Clostridiales	Peptostreptococcaceae	Clostridioides	Clostridioides difficile
GCA_004305815.1_ASM430581v1_genomic.fna	gtdb	Bacteria	Proteobacteria	Alphaproteobacteria	Rhizobiales	Rhizobiaceae	Rhizobium	Rhizobium leguminosarum
GCA_004305365.1_ASM430536v1_genomic.fna	gtdb	Bacteria	Proteobacteria	Alphaproteobacteria	Rhizobiales	Rhizobiaceae	Rhizobium	Rhizobium leguminosarum
GCA_004315105.1_ASM431510v1_genomic.fna	gtdb	Bacteria	Firmicutes	Clostridia	Clostridiales	Peptostreptococcaceae	Clostridioides	Clostridioides difficile
GCA_004323755.1_ASM432375v1_genomic.fna	gtdb	Bacteria	Actinobacteria	Actinobacteria	Corynebacteriales	Corynebacteriaceae	Corynebacterium	Corynebacterium pseudotuberculosis
GCA_004316165.1_ASM431616v1_genomic.fna	gtdb	Bacteria	Firmicutes	Clostridia	Clostridiales	Peptostreptococcaceae	Clostridioides	Clostridioides difficile
GCA_004306595.1_ASM430659v1_genomic.fna	gtdb	Bacteria	Proteobacteria	Alphaproteobacteria	Rhizobiales	Rhizobiaceae	Rhizobium	Rhizobium leguminosarum
GCA_004306475.1_ASM430647v1_genomic.fna	gtdb	Bacteria	Proteobacteria	Alphaproteobacteria	Rhizobiales	Rhizobiaceae	Rhizobium	Rhizobium leguminosarum
GCA_004314785.1_ASM431478v1_genomic.fna	gtdb	Bacteria	Firmicutes	Clostridia	Clostridiales	Peptostreptococcaceae	Clostridioides	Clostridioides difficile
GCA_004330205.1_ASM433020v1_genomic.fna	gtdb	Bacteria	Proteobacteria	Alphaproteobacteria	Rhizobiales	Rhizobiaceae	Rhizobium	Rhizobium leguminosarum
GCA_004314665.1_ASM431466v1_genomic.fna	gtdb	Bacteria	Firmicutes	Clostridia	Clostridiales	Peptostreptococcaceae	Clostridioides	Clostridioides difficile
GCA_004316345.1_ASM431634v1_genomic.fna	gtdb	Bacteria	Firmicutes	Clostridia	Clostridiales	Peptostreptococcaceae	Clostridioides	Clostridioides difficile
GCA_004305375.1_ASM430537v1_genomic.fna	gtdb	Bacteria	Proteobacteria	Alphaproteobacteria	Rhizobiales	Rhizobiaceae	Rhizobium	Rhizobium leguminosarum
GCA_004304935.1_ASM430493v1_genomic.fna	gtdb	Bacteria	Proteobacteria	Alphaproteobacteria	Rhizobiales	Rhizobiaceae	Rhizobium	Rhizobium leguminosarum
GCA_004306915.1_ASM430691v1_genomic.fna	gtdb	Bacteria	Proteobacteria	Alphaproteobacteria	Rhizobiales	Rhizobiaceae	Rhizobium	Rhizobium leguminosarum
GCA_004303815.1_ASM430381v1_genomic.fna	gtdb	Bacteria	Proteobacteria	Alphaproteobacteria	Rhizobiales	Rhizobiaceae	Rhizobium	Rhizobium leguminosarum
GCA_004305595.1_ASM430559v1_genomic.fna	gtdb	Bacteria	Proteobacteria	Alphaproteobacteria	Rhizobiales	Rhizobiaceae	Rhizobium	Rhizobium leguminosarum
GCA_004305085.1_ASM430508v1_genomic.fna	gtdb	Bacteria	Proteobacteria	Alphaproteobacteria	Rhizobiales	Rhizobiaceae	Rhizobium	Rhizobium leguminosarum
GCA_004315165.1_ASM431516v1_genomic.fna	gtdb	Bacteria	Firmicutes	Clostridia	Clostridiales	Peptostreptococcaceae	Clostridioides	Clostridioides difficile
GCA_004319385.1_ASM431938v1_genomic.fna	gtdb	Bacteria	Firmicutes	Clostridia	Clostridiales	Peptostreptococcaceae	Clostridioides	Clostridioides difficile
GCA_004303875.1_ASM430387v1_genomic.fna	gtdb	Bacteria	Proteobacteria	Alphaproteobacteria	Rhizobiales	Rhizobiaceae	Rhizobium	Rhizobium leguminosarum
GCA_004303775.1_ASM430377v1_genomic.fna	gtdb	Bacteria	Proteobacteria	Alphaproteobacteria	Rhizobiales	Rhizobiaceae	Rhizobium	Rhizobium leguminosarum
GCA_004340125.1_ASM434012v1_genomic.fna	gtdb	Bacteria	Firmicutes	Clostridia	Clostridiales	Ruminococcaceae	Harryflintia	Harryflintia acetispora
GCA_004303625.1_ASM430362v1_genomic.fna	gtdb	Bacteria	Proteobacteria	Alphaproteobacteria	Rhizobiales	Rhizobiaceae	Rhizobium	Rhizobium leguminosarum
GCA_004303525.1_ASM430352v1_genomic.fna	gtdb	Bacteria	Proteobacteria	Alphaproteobacteria	Rhizobiales	Rhizobiaceae	Rhizobium	Rhizobium leguminosarum
GCA_004303845.1_ASM430384v1_genomic.fna	gtdb	Bacteria	Proteobacteria	Alphaproteobacteria	Rhizobiales	Rhizobiaceae	Rhizobium	Rhizobium leguminosarum
GCA_004304965.1_ASM430496v1_genomic.fna	gtdb	Bacteria	Proteobacteria	Alphaproteobacteria	Rhizobiales	Rhizobiaceae	Rhizobium	Rhizobium leguminosarum
GCA_004328965.1_ASM432896v1_genomic.fna	gtdb	Bacteria	Bacteroidetes	Flavobacteriia	Flavobacteriales	Flavobacteriaceae	Chryseobacterium	Chryseobacterium gleum
GCA_004303655.1_ASM430365v1_genomic.fna	gtdb	Bacteria	Proteobacteria	Alphaproteobacteria	Rhizobiales	Rhizobiaceae	Rhizobium	Rhizobium leguminosarum
GCA_004329775.1_ASM432977v1_genomic.fna	gtdb	Bacteria	Proteobacteria	Alphaproteobacteria	Rhizobiales	Rhizobiaceae	Rhizobium	Rhizobium leguminosarum
GCA_004314445.1_ASM431444v1_genomic.fna	gtdb	Bacteria	Firmicutes	Clostridia	Clostridiales	Peptostreptococcaceae	Clostridioides	Clostridioides difficile
GCA_004314525.1_ASM431452v1_genomic.fna	gtdb	Bacteria	Firmicutes	Clostridia	Clostridiales	Peptostreptococcaceae	Clostridioides	Clostridioides difficile
GCA_004316245.1_ASM431624v1_genomic.fna	gtdb	Bacteria	Firmicutes	Clostridia	Clostridiales	Peptostreptococcaceae	Clostridioides	Clostridioides difficile
GCA_004306225.1_ASM430622v1_genomic.fna	gtdb	Bacteria	Proteobacteria	Alphaproteobacteria	Rhizobiales	Rhizobiaceae	Rhizobium	Rhizobium leguminosarum
GCA_004322935.1_ASM432293v1_genomic.fna	gtdb	Bacteria	Proteobacteria	Alphaproteobacteria	Rhizobiales	Rhizobiaceae	Rhizobium	Rhizobium leguminosarum
GCA_004306655.1_ASM430665v1_genomic.fna	gtdb	Bacteria	Proteobacteria	Alphaproteobacteria	Rhizobiales	Rhizobiaceae	Rhizobium	Rhizobium leguminosarum
GCA_004304555.1_ASM430455v1_genomic.fna	gtdb	Bacteria	Proteobacteria	Alphaproteobacteria	Rhizobiales	Rhizobiaceae	Rhizobium	Rhizobium leguminosarum
GCA_004304215.1_ASM430421v1_genomic.fna	gtdb	Bacteria	Proteobacteria	Alphaproteobacteria	Rhizobiales	Rhizobiaceae	Rhizobium	Rhizobium leguminosarum
GCA_004314925.1_ASM431492v1_genomic.fna	gtdb	Bacteria	Firmicutes	Clostridia	Clostridiales	Peptostreptococcaceae	Clostridioides	Clostridioides difficile
GCA_004303975.1_ASM430397v1_genomic.fna	gtdb	Bacteria	Proteobacteria	Alphaproteobacteria	Rhizobiales	Rhizobiaceae	Rhizobium	Rhizobium leguminosarum
GCA_004333065.1_ASM433306v1_genomic.fna	gtdb	Bacteria	Actinobacteria	Actinobacteria	Bifidobacteriales	Bifidobacteriaceae	Bifidobacterium	Bifidobacterium longum
GCA_004329995.1_ASM432999v1_genomic.fna	gtdb	Bacteria	Proteobacteria	Alphaproteobacteria	Rhizobiales	Rhizobiaceae	Rhizobium	Rhizobium leguminosarum
GCA_004303535.1_ASM430353v1_genomic.fna	gtdb	Bacteria	Proteobacteria	Alphaproteobacteria	Rhizobiales	Rhizobiaceae	Rhizobium	Rhizobium leguminosarum
GCA_004315025.1_ASM431502v1_genomic.fna	gtdb	Bacteria	Firmicutes	Clostridia	Clostridiales	Peptostreptococcaceae	Clostridioides	Clostridioides difficile
GCA_004307135.1_ASM430713v1_genomic.fna	gtdb	Bacteria	Proteobacteria	Alphaproteobacteria	Rhizobiales	Rhizobiaceae	Rhizobium	Rhizobium leguminosarum
GCA_004305845.1_ASM430584v1_genomic.fna	gtdb	Bacteria	Proteobacteria	Alphaproteobacteria	Rhizobiales	Rhizobiaceae	Rhizobium	Rhizobium leguminosarum
GCA_004316065.1_ASM431606v1_genomic.fna	gtdb	Bacteria	Firmicutes	Clostridia	Clostridiales	Peptostreptococcaceae	Clostridioides	Clostridioides difficile
GCA_004305615.1_ASM430561v1_genomic.fna	gtdb	Bacteria	Proteobacteria	Alphaproteobacteria	Rhizobiales	Rhizobiaceae	Rhizobium	Rhizobium leguminosarum
GCA_004330185.1_ASM433018v1_genomic.fna	gtdb	Bacteria	Proteobacteria	Alphaproteobacteria	Rhizobiales	Rhizobiaceae	Rhizobium	Rhizobium leguminosarum
GCA_004306885.1_ASM430688v1_genomic.fna	gtdb	Bacteria	Proteobacteria	Alphaproteobacteria	Rhizobiales	Rhizobiaceae	Rhizobium	Rhizobium leguminosarum
GCA_004317825.1_ASM431782v1_genomic.fna	gtdb	Bacteria	Firmicutes	Clostridia	Clostridiales	Peptostreptococcaceae	Clostridioides	Clostridioides difficile
GCA_004306385.1_ASM430638v1_genomic.fna	gtdb	Bacteria	Proteobacteria	Alphaproteobacteria	Rhizobiales	Rhizobiaceae	Rhizobium	Rhizobium leguminosarum
GCA_004315705.1_ASM431570v1_genomic.fna	gtdb	Bacteria	Firmicutes	Clostridia	Clostridiales	Peptostreptococcaceae	Clostridioides	Clostridioides difficile
GCA_004316505.1_ASM431650v1_genomic.fna	gtdb	Bacteria	Firmicutes	Clostridia	Clostridiales	Peptostreptococcaceae	Clostridioides	Clostridioides difficile
GCA_004329615.1_ASM432961v1_genomic.fna	gtdb	Bacteria	Firmicutes	Clostridia	Clostridiales	Clostridiaceae	Clostridium	Clostridium perfringens
GCA_004304285.1_ASM430428v1_genomic.fna	gtdb	Bacteria	Proteobacteria	Alphaproteobacteria	Rhizobiales	Rhizobiaceae	Rhizobium	Rhizobium leguminosarum
GCA_004304155.1_ASM430415v1_genomic.fna	gtdb	Bacteria	Proteobacteria	Alphaproteobacteria	Rhizobiales	Rhizobiaceae	Rhizobium	Rhizobium leguminosarum
GCA_004314805.1_ASM431480v1_genomic.fna	gtdb	Bacteria	Firmicutes	Clostridia	Clostridiales	Peptostreptococcaceae	Clostridioides	Clostridioides difficile
GCA_004316045.1_ASM431604v1_genomic.fna	gtdb	Bacteria	Firmicutes	Clostridia	Clostridiales	Peptostreptococcaceae	Clostridioides	Clostridioides difficile
GCA_004305545.1_ASM430554v1_genomic.fna	gtdb	Bacteria	Proteobacteria	Alphaproteobacteria	Rhizobiales	Rhizobiaceae	Rhizobium	Rhizobium leguminosarum
GCA_004306355.1_ASM430635v1_genomic.fna	gtdb	Bacteria	Proteobacteria	Alphaproteobacteria	Rhizobiales	Rhizobiaceae	Rhizobium	Rhizobium leguminosarum
GCA_004304955.1_ASM430495v1_genomic.fna	gtdb	Bacteria	Proteobacteria	Alphaproteobacteria	Rhizobiales	Rhizobiaceae	Rhizobium	Rhizobium leguminosarum
GCA_004315925.1_ASM431592v1_genomic.fna	gtdb	Bacteria	Firmicutes	Clostridia	Clostridiales	Peptostreptococcaceae	Clostridioides	Clostridioides difficile
GCA_004303915.1_ASM430391v1_genomic.fna	gtdb	Bacteria	Proteobacteria	Alphaproteobacteria	Rhizobiales	Rhizobiaceae	Rhizobium	Rhizobium leguminosarum
GCA_004308095.1_ASM430809v1_genomic.fna	gtdb	Bacteria	Proteobacteria	Gammaproteobacteria	Enterobacterales	Hafniaceae	Hafnia	Hafnia alvei
GCA_004319325.1_ASM431932v1_genomic.fna	gtdb	Bacteria	Firmicutes	Clostridia	Clostridiales	Peptostreptococcaceae	Clostridioides	Clostridioides difficile
GCA_004314705.1_ASM431470v1_genomic.fna	gtdb	Bacteria	Firmicutes	Clostridia	Clostridiales	Peptostreptococcaceae	Clostridioides	Clostridioides difficile
GCA_004304165.1_ASM430416v1_genomic.fna	gtdb	Bacteria	Proteobacteria	Alphaproteobacteria	Rhizobiales	Rhizobiaceae	Rhizobium	Rhizobium leguminosarum
GCA_004318225.1_ASM431822v1_genomic.fna	gtdb	Bacteria	Firmicutes	Clostridia	Clostridiales	Peptostreptococcaceae	Clostridioides	Clostridioides difficile
GCA_004305235.1_ASM430523v1_genomic.fna	gtdb	Bacteria	Proteobacteria	Alphaproteobacteria	Rhizobiales	Rhizobiaceae	Rhizobium	Rhizobium leguminosarum
GCA_004304235.1_ASM430423v1_genomic.fna	gtdb	Bacteria	Proteobacteria	Alphaproteobacteria	Rhizobiales	Rhizobiaceae	Rhizobium	Rhizobium leguminosarum
GCA_004304265.1_ASM430426v1_genomic.fna	gtdb	Bacteria	Proteobacteria	Alphaproteobacteria	Rhizobiales	Rhizobiaceae	Rhizobium	Rhizobium leguminosarum
GCA_004339485.1_ASM433948v1_genomic.fna	gtdb	Bacteria	Bacteroidetes	Flavobacteriia	Flavobacteriales	Flavobacteriaceae	Flavobacterium	Flavobacterium johnsoniae
GCA_004329915.1_ASM432991v1_genomic.fna	gtdb	Bacteria	Proteobacteria	Alphaproteobacteria	Rhizobiales	Rhizobiaceae	Rhizobium	Rhizobium leguminosarum
GCA_004329985.1_ASM432998v1_genomic.fna	gtdb	Bacteria	Proteobacteria	Alphaproteobacteria	Rhizobiales	Rhizobiaceae	Rhizobium	Rhizobium leguminosarum
GCA_004304815.1_ASM430481v1_genomic.fna	gtdb	Bacteria	Proteobacteria	Alphaproteobacteria	Rhizobiales	Rhizobiaceae	Rhizobium	Rhizobium leguminosarum
GCA_004303465.1_ASM430346v1_genomic.fna	gtdb	Bacteria	Proteobacteria	Alphaproteobacteria	Rhizobiales	Rhizobiaceae	Rhizobium	Rhizobium leguminosarum
GCA_004306015.1_ASM430601v1_genomic.fna	gtdb	Bacteria	Proteobacteria	Alphaproteobacteria	Rhizobiales	Rhizobiaceae	Rhizobium	Rhizobium leguminosarum
GCA_004315605.1_ASM431560v1_genomic.fna	gtdb	Bacteria	Firmicutes	Clostridia	Clostridiales	Peptostreptococcaceae	Clostridioides	Clostridioides difficile
GCA_004304735.1_ASM430473v1_genomic.fna	gtdb	Bacteria	Proteobacteria	Alphaproteobacteria	Rhizobiales	Rhizobiaceae	Rhizobium	Rhizobium leguminosarum
GCA_004315825.1_ASM431582v1_genomic.fna	gtdb	Bacteria	Firmicutes	Clostridia	Clostridiales	Peptostreptococcaceae	Clostridioides	Clostridioides difficile
GCA_004316905.1_ASM431690v1_genomic.fna	gtdb	Bacteria	Firmicutes	Clostridia	Clostridiales	Peptostreptococcaceae	Clostridioides	Clostridioides difficile
GCA_004315465.1_ASM431546v1_genomic.fna	gtdb	Bacteria	Firmicutes	Clostridia	Clostridiales	Peptostreptococcaceae	Clostridioides	Clostridioides difficile
GCA_004304125.1_ASM430412v1_genomic.fna	gtdb	Bacteria	Proteobacteria	Alphaproteobacteria	Rhizobiales	Rhizobiaceae	Rhizobium	Rhizobium leguminosarum
GCA_004315065.1_ASM431506v1_genomic.fna	gtdb	Bacteria	Firmicutes	Clostridia	Clostridiales	Peptostreptococcaceae	Clostridioides	Clostridioides difficile
GCA_004304385.1_ASM430438v1_genomic.fna	gtdb	Bacteria	Proteobacteria	Alphaproteobacteria	Rhizobiales	Rhizobiaceae	Rhizobium	Rhizobium leguminosarum
GCA_004314045.1_ASM431404v1_genomic.fna	gtdb	Bacteria	Firmicutes	Clostridia	Clostridiales	Peptostreptococcaceae	Clostridioides	Clostridioides difficile
GCA_004305675.1_ASM430567v1_genomic.fna	gtdb	Bacteria	Proteobacteria	Alphaproteobacteria	Rhizobiales	Rhizobiaceae	Rhizobium	Rhizobium leguminosarum
GCA_004304645.1_ASM430464v1_genomic.fna	gtdb	Bacteria	Proteobacteria	Alphaproteobacteria	Rhizobiales	Rhizobiaceae	Rhizobium	Rhizobium leguminosarum
GCA_004307975.1_ASM430797v1_genomic.fna	gtdb	Bacteria	Proteobacteria	Gammaproteobacteria	Enterobacterales	Hafniaceae	Hafnia	Hafnia paralvei
GCA_004316325.1_ASM431632v1_genomic.fna	gtdb	Bacteria	Firmicutes	Clostridia	Clostridiales	Peptostreptococcaceae	Clostridioides	Clostridioides difficile
GCA_004303455.1_ASM430345v1_genomic.fna	gtdb	Bacteria	Proteobacteria	Alphaproteobacteria	Rhizobiales	Rhizobiaceae	Rhizobium	Rhizobium leguminosarum
GCA_004316865.1_ASM431686v1_genomic.fna	gtdb	Bacteria	Firmicutes	Clostridia	Clostridiales	Peptostreptococcaceae	Clostridioides	Clostridioides difficile
GCA_004304255.1_ASM430425v1_genomic.fna	gtdb	Bacteria	Proteobacteria	Alphaproteobacteria	Rhizobiales	Rhizobiaceae	Rhizobium	Rhizobium leguminosarum
GCA_004305825.1_ASM430582v1_genomic.fna	gtdb	Bacteria	Proteobacteria	Alphaproteobacteria	Rhizobiales	Rhizobiaceae	Rhizobium	Rhizobium leguminosarum
GCA_004330525.1_ASM433052v1_genomic.fna	gtdb	Bacteria	Proteobacteria	Alphaproteobacteria	Rhizobiales	Rhizobiaceae	Rhizobium	Rhizobium leguminosarum
GCA_004316465.1_ASM431646v1_genomic.fna	gtdb	Bacteria	Firmicutes	Clostridia	Clostridiales	Peptostreptococcaceae	Clostridioides	Clostridioides difficile
GCA_004304975.1_ASM430497v1_genomic.fna	gtdb	Bacteria	Proteobacteria	Alphaproteobacteria	Rhizobiales	Rhizobiaceae	Rhizobium	Rhizobium leguminosarum
GCA_004304775.1_ASM430477v1_genomic.fna	gtdb	Bacteria	Proteobacteria	Alphaproteobacteria	Rhizobiales	Rhizobiaceae	Rhizobium	Rhizobium leguminosarum
GCA_004331545.1_ASM433154v1_genomic.fna	gtdb	Bacteria	Proteobacteria	Gammaproteobacteria	Enterobacterales	Enterobacteriaceae	Citrobacter	Citrobacter braakii
GCA_004306165.1_ASM430616v1_genomic.fna	gtdb	Bacteria	Proteobacteria	Alphaproteobacteria	Rhizobiales	Rhizobiaceae	Rhizobium	Rhizobium leguminosarum
GCA_004328445.1_ASM432844v1_genomic.fna	gtdb	Bacteria	Proteobacteria	Gammaproteobacteria	Enterobacterales	Yersiniaceae	Rahnella	Rahnella aquatilis
GCA_004339085.1_ASM433908v1_genomic.fna	gtdb	Bacteria	Proteobacteria	Gammaproteobacteria	Chromatiales	Ectothiorhodospiraceae	Thiogranum	Thiogranum longum
GCA_004316225.1_ASM431622v1_genomic.fna	gtdb	Bacteria	Firmicutes	Clostridia	Clostridiales	Peptostreptococcaceae	Clostridioides	Clostridioides difficile
GCA_004314845.1_ASM431484v1_genomic.fna	gtdb	Bacteria	Firmicutes	Clostridia	Clostridiales	Peptostreptococcaceae	Clostridioides	Clostridioides difficile
GCA_004330175.1_ASM433017v1_genomic.fna	gtdb	Bacteria	Proteobacteria	Alphaproteobacteria	Rhizobiales	Rhizobiaceae	Rhizobium	Rhizobium leguminosarum
GCA_004314245.1_ASM431424v1_genomic.fna	gtdb	Bacteria	Firmicutes	Clostridia	Clostridiales	Peptostreptococcaceae	Clostridioides	Clostridioides difficile
GCA_004305185.1_ASM430518v1_genomic.fna	gtdb	Bacteria	Proteobacteria	Alphaproteobacteria	Rhizobiales	Rhizobiaceae	Rhizobium	Rhizobium leguminosarum
GCA_004304885.1_ASM430488v1_genomic.fna	gtdb	Bacteria	Proteobacteria	Alphaproteobacteria	Rhizobiales	Rhizobiaceae	Rhizobium	Rhizobium leguminosarum
GCA_004306425.1_ASM430642v1_genomic.fna	gtdb	Bacteria	Proteobacteria	Alphaproteobacteria	Rhizobiales	Rhizobiaceae	Rhizobium	Rhizobium leguminosarum
GCA_004304535.1_ASM430453v1_genomic.fna	gtdb	Bacteria	Proteobacteria	Alphaproteobacteria	Rhizobiales	Rhizobiaceae	Rhizobium	Rhizobium leguminosarum
GCA_004315245.1_ASM431524v1_genomic.fna	gtdb	Bacteria	Firmicutes	Clostridia	Clostridiales	Peptostreptococcaceae	Clostridioides	Clostridioides difficile
GCA_004305435.1_ASM430543v1_genomic.fna	gtdb	Bacteria	Proteobacteria	Alphaproteobacteria	Rhizobiales	Rhizobiaceae	Rhizobium	Rhizobium leguminosarum
GCA_004304085.1_ASM430408v1_genomic.fna	gtdb	Bacteria	Proteobacteria	Alphaproteobacteria	Rhizobiales	Rhizobiaceae	Rhizobium	Rhizobium leguminosarum
GCA_004303715.1_ASM430371v1_genomic.fna	gtdb	Bacteria	Proteobacteria	Alphaproteobacteria	Rhizobiales	Rhizobiaceae	Rhizobium	Rhizobium leguminosarum
GCA_004315305.1_ASM431530v1_genomic.fna	gtdb	Bacteria	Firmicutes	Clostridia	Clostridiales	Peptostreptococcaceae	Clostridioides	Clostridioides difficile
GCA_004330535.1_ASM433053v1_genomic.fna	gtdb	Bacteria	Proteobacteria	Alphaproteobacteria	Rhizobiales	Rhizobiaceae	Rhizobium	Rhizobium leguminosarum
GCA_004304465.1_ASM430446v1_genomic.fna	gtdb	Bacteria	Proteobacteria	Alphaproteobacteria	Rhizobiales	Rhizobiaceae	Rhizobium	Rhizobium leguminosarum
GCA_004305055.1_ASM430505v1_genomic.fna	gtdb	Bacteria	Proteobacteria	Alphaproteobacteria	Rhizobiales	Rhizobiaceae	Rhizobium	Rhizobium leguminosarum
GCA_004339635.1_ASM433963v1_genomic.fna	gtdb	Bacteria	Actinobacteria	Actinobacteria	Micrococcales	Microbacteriaceae	Leucobacter	Leucobacter luti
GCA_004329625.1_ASM432962v1_genomic.fna	gtdb	Bacteria	Actinobacteria	Actinobacteria	Corynebacteriales	Corynebacteriaceae	Corynebacterium	Corynebacterium diphtheriae
GCA_004310335.1_ASM431033v1_genomic.fna	gtdb	Bacteria	Bacteroidetes	Flavobacteriia	Flavobacteriales	Flavobacteriaceae	Hyunsoonleella	Hyunsoonleella pacifica
GCA_004304495.1_ASM430449v1_genomic.fna	gtdb	Bacteria	Proteobacteria	Alphaproteobacteria	Rhizobiales	Rhizobiaceae	Rhizobium	Rhizobium leguminosarum
GCA_004309825.1_ASM430982v1_genomic.fna	gtdb	Bacteria	Proteobacteria	Gammaproteobacteria	Enterobacterales	Hafniaceae	Hafnia	Hafnia alvei
GCA_004305075.1_ASM430507v1_genomic.fna	gtdb	Bacteria	Proteobacteria	Alphaproteobacteria	Rhizobiales	Rhizobiaceae	Rhizobium	Rhizobium leguminosarum
GCA_004330075.1_ASM433007v1_genomic.fna	gtdb	Bacteria	Proteobacteria	Alphaproteobacteria	Rhizobiales	Rhizobiaceae	Rhizobium	Rhizobium leguminosarum
GCA_004332355.1_ASM433235v1_genomic.fna	gtdb	Bacteria	Actinobacteria	Actinobacteria	Corynebacteriales	Corynebacteriaceae	Corynebacterium	Corynebacterium pseudotuberculosis
GCA_004330735.1_ASM433073v1_genomic.fna	gtdb	Bacteria	Proteobacteria	Alphaproteobacteria	Rhizobiales	Rhizobiaceae	Rhizobium	Rhizobium leguminosarum
GCA_004303925.1_ASM430392v1_genomic.fna	gtdb	Bacteria	Proteobacteria	Alphaproteobacteria	Rhizobiales	Rhizobiaceae	Rhizobium	Rhizobium leguminosarum
GCA_004330085.1_ASM433008v1_genomic.fna	gtdb	Bacteria	Proteobacteria	Alphaproteobacteria	Rhizobiales	Rhizobiaceae	Rhizobium	Rhizobium leguminosarum
GCA_004314765.1_ASM431476v1_genomic.fna	gtdb	Bacteria	Firmicutes	Clostridia	Clostridiales	Peptostreptococcaceae	Clostridioides	Clostridioides difficile
GCA_004305295.1_ASM430529v1_genomic.fna	gtdb	Bacteria	Proteobacteria	Alphaproteobacteria	Rhizobiales	Rhizobiaceae	Rhizobium	Rhizobium leguminosarum
GCA_004305685.1_ASM430568v1_genomic.fna	gtdb	Bacteria	Proteobacteria	Alphaproteobacteria	Rhizobiales	Rhizobiaceae	Rhizobium	Rhizobium leguminosarum
GCA_004306605.1_ASM430660v1_genomic.fna	gtdb	Bacteria	Proteobacteria	Alphaproteobacteria	Rhizobiales	Rhizobiaceae	Rhizobium	Rhizobium leguminosarum
GCA_004305755.1_ASM430575v1_genomic.fna	gtdb	Bacteria	Proteobacteria	Alphaproteobacteria	Rhizobiales	Rhizobiaceae	Rhizobium	Rhizobium leguminosarum
GCA_004305915.1_ASM430591v1_genomic.fna	gtdb	Bacteria	Proteobacteria	Alphaproteobacteria	Rhizobiales	Rhizobiaceae	Rhizobium	Rhizobium leguminosarum
GCA_004304065.1_ASM430406v1_genomic.fna	gtdb	Bacteria	Proteobacteria	Alphaproteobacteria	Rhizobiales	Rhizobiaceae	Rhizobium	Rhizobium leguminosarum
GCA_004319545.1_ASM431954v1_genomic.fna	gtdb	Bacteria	Proteobacteria	Deltaproteobacteria	Desulfobacterales	Desulfobacteraceae	Desulfobacter	Desulfobacter hydrogenophilus
GCA_004306675.1_ASM430667v1_genomic.fna	gtdb	Bacteria	Proteobacteria	Alphaproteobacteria	Rhizobiales	Rhizobiaceae	Rhizobium	Rhizobium leguminosarum
GCA_004308015.1_ASM430801v1_genomic.fna	gtdb	Bacteria	Proteobacteria	Gammaproteobacteria	Enterobacterales	Hafniaceae	Hafnia	Hafnia alvei
GCA_004304755.1_ASM430475v1_genomic.fna	gtdb	Bacteria	Proteobacteria	Alphaproteobacteria	Rhizobiales	Rhizobiaceae	Rhizobium	Rhizobium leguminosarum
GCA_004306095.1_ASM430609v1_genomic.fna	gtdb	Bacteria	Proteobacteria	Alphaproteobacteria	Rhizobiales	Rhizobiaceae	Rhizobium	Rhizobium leguminosarum
GCA_004303575.1_ASM430357v1_genomic.fna	gtdb	Bacteria	Proteobacteria	Alphaproteobacteria	Rhizobiales	Rhizobiaceae	Rhizobium	Rhizobium leguminosarum
GCA_004317125.1_ASM431712v1_genomic.fna	gtdb	Bacteria	Firmicutes	Clostridia	Clostridiales	Peptostreptococcaceae	Clostridioides	Clostridioides difficile
GCA_004303885.1_ASM430388v1_genomic.fna	gtdb	Bacteria	Proteobacteria	Alphaproteobacteria	Rhizobiales	Rhizobiaceae	Rhizobium	Rhizobium leguminosarum
GCA_004305025.1_ASM430502v1_genomic.fna	gtdb	Bacteria	Proteobacteria	Alphaproteobacteria	Rhizobiales	Rhizobiaceae	Rhizobium	Rhizobium leguminosarum
GCA_004305895.1_ASM430589v1_genomic.fna	gtdb	Bacteria	Proteobacteria	Alphaproteobacteria	Rhizobiales	Rhizobiaceae	Rhizobium	Rhizobium leguminosarum
GCA_004305395.1_ASM430539v1_genomic.fna	gtdb	Bacteria	Proteobacteria	Alphaproteobacteria	Rhizobiales	Rhizobiaceae	Rhizobium	Rhizobium leguminosarum
GCA_004303685.1_ASM430368v1_genomic.fna	gtdb	Bacteria	Proteobacteria	Alphaproteobacteria	Rhizobiales	Rhizobiaceae	Rhizobium	Rhizobium leguminosarum
GCA_004306245.1_ASM430624v1_genomic.fna	gtdb	Bacteria	Proteobacteria	Alphaproteobacteria	Rhizobiales	Rhizobiaceae	Rhizobium	Rhizobium leguminosarum
GCA_004330955.1_ASM433095v1_genomic.fna	gtdb	Bacteria	Proteobacteria	Alphaproteobacteria	Rhizobiales	Rhizobiaceae	Rhizobium	Rhizobium leguminosarum
GCA_004305715.1_ASM430571v1_genomic.fna	gtdb	Bacteria	Proteobacteria	Alphaproteobacteria	Rhizobiales	Rhizobiaceae	Rhizobium	Rhizobium leguminosarum
GCA_004317745.1_ASM431774v1_genomic.fna	gtdb	Bacteria	Firmicutes	Clostridia	Clostridiales	Peptostreptococcaceae	Clostridioides	Clostridioides difficile
