## Supplementary Tables 1-2 for "MetaPathPredict: A machine learning-based tool for predicting metabolic modules in incomplete bacterial genomes" (part 3 of 3)

### Sheet: Supplementary Table 2 (continued)
genome_id	database	Domain	Phylum	Class	Order	Family	Genus	Species
GCA_004317025.1_ASM431702v1_genomic.fna	gtdb	Bacteria	Firmicutes	Clostridia	Clostridiales	Peptostreptococcaceae	Clostridioides	Clostridioides difficile
GCA_004303985.1_ASM430398v1_genomic.fna	gtdb	Bacteria	Proteobacteria	Alphaproteobacteria	Rhizobiales	Rhizobiaceae	Rhizobium	Rhizobium leguminosarum
GCA_004330745.1_ASM433074v1_genomic.fna	gtdb	Bacteria	Proteobacteria	Alphaproteobacteria	Rhizobiales	Rhizobiaceae	Rhizobium	Rhizobium pisi
GCA_004330555.1_ASM433055v1_genomic.fna	gtdb	Bacteria	Proteobacteria	Alphaproteobacteria	Rhizobiales	Rhizobiaceae	Rhizobium	Rhizobium leguminosarum
GCA_004306185.1_ASM430618v1_genomic.fna	gtdb	Bacteria	Proteobacteria	Alphaproteobacteria	Rhizobiales	Rhizobiaceae	Rhizobium	Rhizobium leguminosarum
GCA_004304585.1_ASM430458v1_genomic.fna	gtdb	Bacteria	Proteobacteria	Alphaproteobacteria	Rhizobiales	Rhizobiaceae	Rhizobium	Rhizobium leguminosarum
GCA_004304335.1_ASM430433v1_genomic.fna	gtdb	Bacteria	Proteobacteria	Alphaproteobacteria	Rhizobiales	Rhizobiaceae	Rhizobium	Rhizobium leguminosarum
GCA_004304835.1_ASM430483v1_genomic.fna	gtdb	Bacteria	Proteobacteria	Alphaproteobacteria	Rhizobiales	Rhizobiaceae	Rhizobium	Rhizobium leguminosarum
GCA_004316945.1_ASM431694v1_genomic.fna	gtdb	Bacteria	Firmicutes	Clostridia	Clostridiales	Peptostreptococcaceae	Clostridioides	Clostridioides difficile
GCA_004316445.1_ASM431644v1_genomic.fna	gtdb	Bacteria	Firmicutes	Clostridia	Clostridiales	Peptostreptococcaceae	Clostridioides	Clostridioides difficile
GCA_004316985.1_ASM431698v1_genomic.fna	gtdb	Bacteria	Firmicutes	Clostridia	Clostridiales	Peptostreptococcaceae	Clostridioides	Clostridioides difficile
GCA_004304575.1_ASM430457v1_genomic.fna	gtdb	Bacteria	Proteobacteria	Alphaproteobacteria	Rhizobiales	Rhizobiaceae	Rhizobium	Rhizobium leguminosarum
GCA_004330625.1_ASM433062v1_genomic.fna	gtdb	Bacteria	Proteobacteria	Alphaproteobacteria	Rhizobiales	Rhizobiaceae	Rhizobium	Rhizobium leguminosarum
GCA_004306305.1_ASM430630v1_genomic.fna	gtdb	Bacteria	Proteobacteria	Alphaproteobacteria	Rhizobiales	Rhizobiaceae	Rhizobium	Rhizobium leguminosarum
GCA_004306065.1_ASM430606v1_genomic.fna	gtdb	Bacteria	Proteobacteria	Alphaproteobacteria	Rhizobiales	Rhizobiaceae	Rhizobium	Rhizobium leguminosarum
GCA_004339025.1_ASM433902v1_genomic.fna	gtdb	Bacteria	Proteobacteria	Gammaproteobacteria	Pasteurellales	Pasteurellaceae	Volucribacter	Volucribacter psittacicida
GCA_004316765.1_ASM431676v1_genomic.fna	gtdb	Bacteria	Firmicutes	Clostridia	Clostridiales	Peptostreptococcaceae	Clostridioides	Clostridioides difficile
GCA_004336735.1_ASM433673v1_genomic.fna	gtdb	Bacteria	Proteobacteria	Gammaproteobacteria	Pasteurellales	Pasteurellaceae	Pasteurella	Pasteurella multocida
GCA_004306575.1_ASM430657v1_genomic.fna	gtdb	Bacteria	Proteobacteria	Alphaproteobacteria	Rhizobiales	Rhizobiaceae	Rhizobium	Rhizobium leguminosarum
GCA_004316965.1_ASM431696v1_genomic.fna	gtdb	Bacteria	Firmicutes	Clostridia	Clostridiales	Peptostreptococcaceae	Clostridioides	Clostridioides difficile
GCA_004330235.1_ASM433023v1_genomic.fna	gtdb	Bacteria	Proteobacteria	Alphaproteobacteria	Rhizobiales	Rhizobiaceae	Rhizobium	Rhizobium leguminosarum
GCA_004331745.1_ASM433174v1_genomic.fna	gtdb	Bacteria	Proteobacteria	Alphaproteobacteria	Rhizobiales	Phyllobacteriaceae	Oricola	Oricola cellulosilytica
GCA_004305625.1_ASM430562v1_genomic.fna	gtdb	Bacteria	Proteobacteria	Alphaproteobacteria	Rhizobiales	Rhizobiaceae	Rhizobium	Rhizobium leguminosarum
GCA_004339665.1_ASM433966v1_genomic.fna	gtdb	Bacteria	Proteobacteria	Gammaproteobacteria	Pseudomonadales	Pseudomonadaceae	Azotobacter	Azotobacter chroococcum
GCA_005845205.1_ASM584520v1_genomic.fna	gtdb	Bacteria	Actinobacteria	Actinobacteria	Bifidobacteriales	Bifidobacteriaceae	Bifidobacterium	Bifidobacterium adolescentis
GCA_004794075.1_ASM479407v1_genomic.fna	gtdb	Bacteria	Proteobacteria	Gammaproteobacteria	Xanthomonadales	Xanthomonadaceae	Stenotrophomonas	Stenotrophomonas maltophilia
GCA_004794085.1_ASM479408v1_genomic.fna	gtdb	Bacteria	Actinobacteria	Actinobacteria	Micrococcales	Microbacteriaceae	Microbacterium	Microbacterium laevaniformans
GCA_005887405.1_ASM588740v1_genomic.fna	gtdb	Bacteria	Proteobacteria	Gammaproteobacteria	Alteromonadales	Pseudoalteromonadaceae	Pseudoalteromonas	Pseudoalteromonas rubra
GCA_004922205.1_ASM492220v1_genomic.fna	gtdb	Bacteria	Proteobacteria	Gammaproteobacteria	Legionellales	Legionellaceae	Legionella	Legionella pneumophila
GCA_005773965.1_ASM577396v1_genomic.fna	gtdb	Bacteria	Actinobacteria	Actinobacteria	Propionibacteriales	Propionibacteriaceae	Cutibacterium	Cutibacterium acnes
GCA_004921815.1_ASM492181v1_genomic.fna	gtdb	Bacteria	Proteobacteria	Gammaproteobacteria	Legionellales	Legionellaceae	Legionella	Legionella pneumophila
GCA_004770625.1_ASM477062v1_genomic.fna	gtdb	Bacteria	Spirochaetes	Spirochaetia	Leptospirales	Leptospiraceae	Leptospira	Leptospira bouyouniensis
GCA_005844665.1_ASM584466v1_genomic.fna	gtdb	Bacteria	Firmicutes	Clostridia	Clostridiales	Clostridiaceae	Clostridium	Clostridium perfringens
GCA_005844725.1_ASM584472v1_genomic.fna	gtdb	Bacteria	Bacteroidetes	Bacteroidia	Bacteroidales	Bacteroidaceae	Bacteroides	Bacteroides vulgatus
GCA_004801995.1_ASM480199v1_genomic.fna	gtdb	Bacteria	Proteobacteria	Gammaproteobacteria	Pasteurellales	Pasteurellaceae	Haemophilus	Haemophilus influenzae
GCA_005774205.1_ASM577420v1_genomic.fna	gtdb	Bacteria	Actinobacteria	Actinobacteria	Propionibacteriales	Propionibacteriaceae	Cutibacterium	Cutibacterium acnes
GCA_004802305.1_ASM480230v1_genomic.fna	gtdb	Bacteria	Proteobacteria	Gammaproteobacteria	Pasteurellales	Pasteurellaceae	Haemophilus	Haemophilus influenzae
GCA_004921305.1_ASM492130v1_genomic.fna	gtdb	Bacteria	Proteobacteria	Gammaproteobacteria	Legionellales	Legionellaceae	Legionella	Legionella pneumophila
GCA_005144495.1_ASM514449v1_genomic.fna	gtdb	Bacteria	Proteobacteria	Alphaproteobacteria	Rhizobiales	Rhizobiaceae	Agrobacterium	Agrobacterium tumefaciens
GCA_004920495.1_ASM492049v1_genomic.fna	gtdb	Bacteria	Proteobacteria	Gammaproteobacteria	Legionellales	Legionellaceae	Legionella	Legionella taurinensis
GCA_004922325.1_ASM492232v1_genomic.fna	gtdb	Bacteria	Proteobacteria	Gammaproteobacteria	Legionellales	Legionellaceae	Legionella	Legionella pneumophila
GCA_004921415.1_ASM492141v1_genomic.fna	gtdb	Bacteria	Proteobacteria	Gammaproteobacteria	Legionellales	Legionellaceae	Legionella	Legionella pneumophila
GCA_005405765.1_ASM540576v1_genomic.fna	gtdb	Bacteria	Actinobacteria	Actinobacteria	Bifidobacteriales	Bifidobacteriaceae	Bifidobacterium	Bifidobacterium moukalabense
GCA_005239165.1_ASM523916v1_genomic.fna	gtdb	Bacteria	Proteobacteria	Betaproteobacteria	Burkholderiales	Alcaligenaceae	Pusillimonas	Pusillimonas ginsengisoli
GCA_004921725.1_ASM492172v1_genomic.fna	gtdb	Bacteria	Proteobacteria	Gammaproteobacteria	Legionellales	Legionellaceae	Legionella	Legionella taurinensis
GCA_005886265.1_ASM588626v1_genomic.fna	gtdb	Bacteria	Proteobacteria	Gammaproteobacteria	Alteromonadales	Pseudoalteromonadaceae	Pseudoalteromonas	Pseudoalteromonas piscicida
GCA_005311045.1_ASM531104v1_genomic.fna	gtdb	Bacteria	Spirochaetes	Spirochaetia	Spirochaetales	Spirochaetaceae	Treponema	Treponema pallidum
GCA_005774765.1_ASM577476v1_genomic.fna	gtdb	Bacteria	Deinococcus-Thermus	Deinococci	Deinococcales	Deinococcaceae	Deinococcus	Deinococcus metallilatus
GCA_005405805.1_ASM540580v1_genomic.fna	gtdb	Bacteria	Actinobacteria	Actinobacteria	Bifidobacteriales	Bifidobacteriaceae	Bifidobacterium	Bifidobacterium moukalabense
GCA_004921085.1_ASM492108v1_genomic.fna	gtdb	Bacteria	Proteobacteria	Gammaproteobacteria	Legionellales	Legionellaceae	Legionella	Legionella pneumophila
GCA_004922425.1_ASM492242v1_genomic.fna	gtdb	Bacteria	Proteobacteria	Gammaproteobacteria	Legionellales	Legionellaceae	Legionella	Legionella pneumophila
GCA_004922585.1_ASM492258v1_genomic.fna	gtdb	Bacteria	Proteobacteria	Gammaproteobacteria	Legionellales	Legionellaceae	Legionella	Legionella pneumophila
GCA_004921865.1_ASM492186v1_genomic.fna	gtdb	Bacteria	Proteobacteria	Gammaproteobacteria	Legionellales	Legionellaceae	Legionella	Legionella pneumophila
GCA_004922165.1_ASM492216v1_genomic.fna	gtdb	Bacteria	Proteobacteria	Gammaproteobacteria	Legionellales	Legionellaceae	Legionella	Legionella pneumophila
GCA_004921405.1_ASM492140v1_genomic.fna	gtdb	Bacteria	Proteobacteria	Gammaproteobacteria	Legionellales	Legionellaceae	Legionella	Legionella pneumophila
GCA_004921125.1_ASM492112v1_genomic.fna	gtdb	Bacteria	Proteobacteria	Gammaproteobacteria	Legionellales	Legionellaceae	Legionella	Legionella pneumophila
GCA_004795235.1_ASM479523v1_genomic.fna	gtdb	Bacteria	Proteobacteria	Gammaproteobacteria	Pasteurellales	Pasteurellaceae	Histophilus	Histophilus somni
GCA_004921785.1_ASM492178v1_genomic.fna	gtdb	Bacteria	Proteobacteria	Gammaproteobacteria	Legionellales	Legionellaceae	Legionella	Legionella pneumophila
GCA_004921995.1_ASM492199v1_genomic.fna	gtdb	Bacteria	Proteobacteria	Gammaproteobacteria	Legionellales	Legionellaceae	Legionella	Legionella pneumophila
GCA_004770915.1_ASM477091v1_genomic.fna	gtdb	Bacteria	Spirochaetes	Spirochaetia	Leptospirales	Leptospiraceae	Leptospira	Leptospira levettii
GCA_004794935.1_ASM479493v1_genomic.fna	gtdb	Bacteria	Proteobacteria	Gammaproteobacteria	Pasteurellales	Pasteurellaceae	Histophilus	Histophilus somni
GCA_004770995.1_ASM477099v1_genomic.fna	gtdb	Bacteria	Spirochaetes	Spirochaetia	Leptospirales	Leptospiraceae	Leptospira	Leptospira idonii
GCA_004920975.1_ASM492097v1_genomic.fna	gtdb	Bacteria	Proteobacteria	Gammaproteobacteria	Legionellales	Legionellaceae	Legionella	Legionella pneumophila
GCA_004921495.1_ASM492149v1_genomic.fna	gtdb	Bacteria	Proteobacteria	Gammaproteobacteria	Legionellales	Legionellaceae	Legionella	Legionella pneumophila
GCA_005844105.1_ASM584410v1_genomic.fna	gtdb	Bacteria	Firmicutes	Clostridia	Clostridiales	Clostridiaceae	Clostridium	Clostridium perfringens
GCA_004922075.1_ASM492207v1_genomic.fna	gtdb	Bacteria	Proteobacteria	Gammaproteobacteria	Legionellales	Legionellaceae	Legionella	Legionella pneumophila
GCA_004801555.1_ASM480155v1_genomic.fna	gtdb	Bacteria	Proteobacteria	Gammaproteobacteria	Enterobacterales	Enterobacteriaceae	Citrobacter	Citrobacter portucalensis
GCA_004921965.1_ASM492196v1_genomic.fna	gtdb	Bacteria	Proteobacteria	Gammaproteobacteria	Legionellales	Legionellaceae	Legionella	Legionella pneumophila
GCA_005886785.1_ASM588678v1_genomic.fna	gtdb	Bacteria	Proteobacteria	Gammaproteobacteria	Alteromonadales	Pseudoalteromonadaceae	Pseudoalteromonas	Pseudoalteromonas ruthenica
GCA_004921535.1_ASM492153v1_genomic.fna	gtdb	Bacteria	Proteobacteria	Gammaproteobacteria	Legionellales	Legionellaceae	Legionella	Legionella pneumophila
GCA_005774425.1_ASM577442v1_genomic.fna	gtdb	Bacteria	Actinobacteria	Actinobacteria	Propionibacteriales	Propionibacteriaceae	Cutibacterium	Cutibacterium acnes
GCA_004922665.1_ASM492266v1_genomic.fna	gtdb	Bacteria	Proteobacteria	Gammaproteobacteria	Legionellales	Legionellaceae	Legionella	Legionella pneumophila
GCA_005403265.1_ASM540326v1_genomic.fna	gtdb	Bacteria	Firmicutes	Negativicutes	Veillonellales	Veillonellaceae	Veillonella	Veillonella tobetsuensis
GCA_005844755.1_ASM584475v1_genomic.fna	gtdb	Bacteria	Bacteroidetes	Bacteroidia	Bacteroidales	Bacteroidaceae	Bacteroides	Bacteroides ovatus
GCA_004802015.1_ASM480201v1_genomic.fna	gtdb	Bacteria	Proteobacteria	Gammaproteobacteria	Pasteurellales	Pasteurellaceae	Haemophilus	Haemophilus influenzae
GCA_005047385.1_ASM504738v1_genomic.fna	gtdb	Bacteria	Proteobacteria	Gammaproteobacteria	Enterobacterales	Enterobacteriaceae	Shigella	Shigella sonnei
GCA_004922625.1_ASM492262v1_genomic.fna	gtdb	Bacteria	Proteobacteria	Gammaproteobacteria	Legionellales	Legionellaceae	Legionella	Legionella pneumophila
GCA_005864375.1_ASM586437v1_genomic.fna	gtdb	Bacteria	Firmicutes	Bacilli	Lactobacillales	Lactobacillaceae	Pediococcus	Pediococcus acidilactici
GCA_004799325.1_ASM479932v1_genomic.fna	gtdb	Bacteria	Proteobacteria	Alphaproteobacteria	Rhodobacterales	Rhodobacteraceae	Youngimonas	Youngimonas vesicularis
GCA_005518135.1_ASM551813v1_genomic.fna	gtdb	Bacteria	Proteobacteria	Alphaproteobacteria	Rhodobacterales	Rhodobacteraceae	Pelagicola	Pelagicola litoralis
GCA_005434975.1_ASM543497v1_genomic.fna	gtdb	Bacteria	Proteobacteria	Alphaproteobacteria	Sphingomonadales	Erythrobacteraceae	Altererythrobacter	Altererythrobacter lutipelagi
GCA_005773825.1_ASM577382v1_genomic.fna	gtdb	Bacteria	Actinobacteria	Actinobacteria	Propionibacteriales	Propionibacteriaceae	Cutibacterium	Cutibacterium acnes
GCA_004801105.1_ASM480110v1_genomic.fna	gtdb	Bacteria	Proteobacteria	Gammaproteobacteria	Enterobacterales	Enterobacteriaceae	Citrobacter	Citrobacter freundii
GCA_004916775.1_ASM491677v1_genomic.fna	gtdb	Bacteria	Actinobacteria	Actinobacteria	Corynebacteriales	Corynebacteriaceae	Corynebacterium	Corynebacterium diphtheriae
GCA_004920755.1_ASM492075v1_genomic.fna	gtdb	Bacteria	Proteobacteria	Gammaproteobacteria	Xanthomonadales	Xanthomonadaceae	Stenotrophomonas	Stenotrophomonas maltophilia
GCA_004921335.1_ASM492133v1_genomic.fna	gtdb	Bacteria	Proteobacteria	Gammaproteobacteria	Legionellales	Legionellaceae	Legionella	Legionella pneumophila
GCA_005405685.1_ASM540568v1_genomic.fna	gtdb	Bacteria	Actinobacteria	Actinobacteria	Bifidobacteriales	Bifidobacteriaceae	Bifidobacterium	Bifidobacterium moukalabense
GCA_005886515.1_ASM588651v1_genomic.fna	gtdb	Bacteria	Proteobacteria	Gammaproteobacteria	Alteromonadales	Pseudoalteromonadaceae	Pseudoalteromonas	Pseudoalteromonas piscicida
GCA_004921205.1_ASM492120v1_genomic.fna	gtdb	Bacteria	Proteobacteria	Gammaproteobacteria	Legionellales	Legionellaceae	Legionella	Legionella pneumophila
GCA_004922235.1_ASM492223v1_genomic.fna	gtdb	Bacteria	Proteobacteria	Gammaproteobacteria	Legionellales	Legionellaceae	Legionella	Legionella pneumophila
GCA_004802225.1_ASM480222v1_genomic.fna	gtdb	Bacteria	Proteobacteria	Gammaproteobacteria	Pasteurellales	Pasteurellaceae	Haemophilus	Haemophilus influenzae
GCA_005864415.1_ASM586441v1_genomic.fna	gtdb	Bacteria	Firmicutes	Bacilli	Lactobacillales	Lactobacillaceae	Pediococcus	Pediococcus stilesii
GCA_004771075.1_ASM477107v1_genomic.fna	gtdb	Bacteria	Firmicutes	Bacilli	Lactobacillales	Leuconostocaceae	Weissella	Weissella confusa
GCA_005887285.1_ASM588728v1_genomic.fna	gtdb	Bacteria	Proteobacteria	Gammaproteobacteria	Alteromonadales	Pseudoalteromonadaceae	Pseudoalteromonas	Pseudoalteromonas aurantia
GCA_005408385.1_ASM540838v1_genomic.fna	gtdb	Bacteria	Spirochaetes	Spirochaetia	Spirochaetales	Spirochaetaceae	Treponema	Treponema pallidum
GCA_004920675.1_ASM492067v1_genomic.fna	gtdb	Bacteria	Proteobacteria	Gammaproteobacteria	Legionellales	Legionellaceae	Legionella	Legionella pneumophila
GCA_004795445.1_ASM479544v1_genomic.fna	gtdb	Bacteria	Proteobacteria	Gammaproteobacteria	Pasteurellales	Pasteurellaceae	Rodentibacter	Rodentibacter pneumotropicus
GCA_005860805.1_ASM586080v1_genomic.fna	gtdb	Bacteria	Bacteroidetes	Cytophagia	Cytophagales	Cytophagaceae	Dyadobacter	Dyadobacter luticola
GCA_005886575.1_ASM588657v1_genomic.fna	gtdb	Bacteria	Proteobacteria	Gammaproteobacteria	Alteromonadales	Pseudoalteromonadaceae	Pseudoalteromonas	Pseudoalteromonas piscicida
GCA_004802365.1_ASM480236v1_genomic.fna	gtdb	Bacteria	Proteobacteria	Gammaproteobacteria	Pasteurellales	Pasteurellaceae	Haemophilus	Haemophilus influenzae
GCA_005046025.1_ASM504602v1_genomic.fna	gtdb	Bacteria	Actinobacteria	Coriobacteriia	Coriobacteriales	Coriobacteriaceae	Parvibacter	Parvibacter caecicola
GCA_005341445.1_ASM534144v1_genomic.fna	gtdb	Bacteria	Actinobacteria	Actinobacteria	Corynebacteriales	Corynebacteriaceae	Corynebacterium	Corynebacterium pseudotuberculosis
GCA_004921165.1_ASM492116v1_genomic.fna	gtdb	Bacteria	Proteobacteria	Gammaproteobacteria	Legionellales	Legionellaceae	Legionella	Legionella pneumophila
GCA_004801615.1_ASM480161v1_genomic.fna	gtdb	Bacteria	Actinobacteria	Coriobacteriia	Eggerthellales	Eggerthellaceae	Enterorhabdus	Enterorhabdus caecimuris
GCA_005774435.1_ASM577443v1_genomic.fna	gtdb	Bacteria	Actinobacteria	Actinobacteria	Propionibacteriales	Propionibacteriaceae	Cutibacterium	Cutibacterium acnes
GCA_004920555.1_ASM492055v1_genomic.fna	gtdb	Bacteria	Proteobacteria	Gammaproteobacteria	Legionellales	Legionellaceae	Legionella	Legionella pneumophila
GCA_004920775.1_ASM492077v1_genomic.fna	gtdb	Bacteria	Proteobacteria	Gammaproteobacteria	Legionellales	Legionellaceae	Legionella	Legionella pneumophila
GCA_005405665.1_ASM540566v1_genomic.fna	gtdb	Bacteria	Actinobacteria	Actinobacteria	Bifidobacteriales	Bifidobacteriaceae	Bifidobacterium	Bifidobacterium moukalabense
GCA_005774075.1_ASM577407v1_genomic.fna	gtdb	Bacteria	Actinobacteria	Actinobacteria	Propionibacteriales	Propionibacteriaceae	Cutibacterium	Cutibacterium acnes
GCA_004802405.1_ASM480240v1_genomic.fna	gtdb	Bacteria	Proteobacteria	Gammaproteobacteria	Pasteurellales	Pasteurellaceae	Haemophilus	Haemophilus influenzae
GCA_005845315.1_ASM584531v1_genomic.fna	gtdb	Bacteria	Bacteroidetes	Bacteroidia	Bacteroidales	Bacteroidaceae	Bacteroides	Bacteroides eggerthii
GCA_005311145.1_ASM531114v1_genomic.fna	gtdb	Bacteria	Spirochaetes	Spirochaetia	Spirochaetales	Spirochaetaceae	Treponema	Treponema pallidum
GCA_005144735.1_ASM514473v1_genomic.fna	gtdb	Bacteria	Proteobacteria	Gammaproteobacteria	Oceanospirillales	Halomonadaceae	Cobetia	Cobetia marina
GCA_004922345.1_ASM492234v1_genomic.fna	gtdb	Bacteria	Proteobacteria	Gammaproteobacteria	Legionellales	Legionellaceae	Legionella	Legionella pneumophila
GCA_004833285.1_ASM483328v1_genomic.fna	gtdb	Bacteria	Proteobacteria	Betaproteobacteria	Burkholderiales	Comamonadaceae	Lampropedia	Lampropedia puyangensis
GCA_004921395.1_ASM492139v1_genomic.fna	gtdb	Bacteria	Proteobacteria	Gammaproteobacteria	Legionellales	Legionellaceae	Legionella	Legionella pneumophila
GCA_005774265.1_ASM577426v1_genomic.fna	gtdb	Bacteria	Actinobacteria	Actinobacteria	Propionibacteriales	Propionibacteriaceae	Cutibacterium	Cutibacterium acnes
GCA_004920515.1_ASM492051v1_genomic.fna	gtdb	Bacteria	Proteobacteria	Gammaproteobacteria	Legionellales	Legionellaceae	Legionella	Legionella pneumophila
GCA_004922385.1_ASM492238v1_genomic.fna	gtdb	Bacteria	Proteobacteria	Gammaproteobacteria	Legionellales	Legionellaceae	Legionella	Legionella pneumophila
GCA_005844895.1_ASM584489v1_genomic.fna	gtdb	Bacteria	Bacteroidetes	Bacteroidia	Bacteroidales	Bacteroidaceae	Bacteroides	Bacteroides ovatus
GCA_004922135.1_ASM492213v1_genomic.fna	gtdb	Bacteria	Proteobacteria	Gammaproteobacteria	Legionellales	Legionellaceae	Legionella	Legionella pneumophila
GCA_004922285.1_ASM492228v1_genomic.fna	gtdb	Bacteria	Proteobacteria	Gammaproteobacteria	Legionellales	Legionellaceae	Legionella	Legionella pneumophila
GCA_005233735.1_ASM523373v1_genomic.fna	gtdb	Bacteria	Actinobacteria	Actinobacteria	Micrococcales	Microbacteriaceae	Plantibacter	Plantibacter flavus
GCA_004922755.1_ASM492275v1_genomic.fna	gtdb	Bacteria	Proteobacteria	Gammaproteobacteria	Legionellales	Legionellaceae	Legionella	Legionella pneumophila
GCA_005774215.1_ASM577421v1_genomic.fna	gtdb	Bacteria	Actinobacteria	Actinobacteria	Propionibacteriales	Propionibacteriaceae	Cutibacterium	Cutibacterium acnes
GCA_005887445.1_ASM588744v1_genomic.fna	gtdb	Bacteria	Proteobacteria	Gammaproteobacteria	Alteromonadales	Pseudoalteromonadaceae	Pseudoalteromonas	Pseudoalteromonas citrea
GCA_004920395.1_ASM492039v1_genomic.fna	gtdb	Bacteria	Proteobacteria	Gammaproteobacteria	Legionellales	Legionellaceae	Legionella	Legionella pneumophila
GCA_004920765.1_ASM492076v1_genomic.fna	gtdb	Bacteria	Proteobacteria	Gammaproteobacteria	Legionellales	Legionellaceae	Legionella	Legionella pneumophila
GCA_005061475.1_ASM506147v1_genomic.fna	gtdb	Bacteria	Tenericutes	Mollicutes	Mycoplasmatales	Mycoplasmataceae	Mycoplasma	Mycoplasma bovis
GCA_004921045.1_ASM492104v1_genomic.fna	gtdb	Bacteria	Proteobacteria	Gammaproteobacteria	Legionellales	Legionellaceae	Legionella	Legionella pneumophila
GCA_004803645.1_ASM480364v1_genomic.fna	gtdb	Bacteria	Actinobacteria	Actinobacteria	Corynebacteriales	Nocardiaceae	Rhodococcus	Rhodococcus qingshengii
GCA_004921625.1_ASM492162v1_genomic.fna	gtdb	Bacteria	Proteobacteria	Gammaproteobacteria	Legionellales	Legionellaceae	Legionella	Legionella pneumophila
GCA_005773845.1_ASM577384v1_genomic.fna	gtdb	Bacteria	Actinobacteria	Actinobacteria	Propionibacteriales	Propionibacteriaceae	Cutibacterium	Cutibacterium acnes
GCA_005696695.1_ASM569669v1_genomic.fna	gtdb	Bacteria	Actinobacteria	Actinobacteria	Actinomycetales	Actinomycetaceae	Schaalia	Schaalia odontolytica
GCA_004770975.1_ASM477097v1_genomic.fna	gtdb	Bacteria	Spirochaetes	Spirochaetia	Leptospirales	Leptospiraceae	Leptospira	Leptospira levettii
GCA_004921695.1_ASM492169v1_genomic.fna	gtdb	Bacteria	Proteobacteria	Gammaproteobacteria	Legionellales	Legionellaceae	Legionella	Legionella pneumophila
GCA_004922445.1_ASM492244v1_genomic.fna	gtdb	Bacteria	Proteobacteria	Gammaproteobacteria	Legionellales	Legionellaceae	Legionella	Legionella pneumophila
GCA_005862425.1_ASM586242v1_genomic.fna	gtdb	Bacteria	Bacteroidetes	Flavobacteriia	Flavobacteriales	Flavobacteriaceae	Chryseobacterium	Chryseobacterium indologenes
GCA_005887375.1_ASM588737v1_genomic.fna	gtdb	Bacteria	Proteobacteria	Gammaproteobacteria	Alteromonadales	Pseudoalteromonadaceae	Pseudoalteromonas	Pseudoalteromonas spongiae
GCA_004803955.1_ASM480395v1_genomic.fna	gtdb	Bacteria	Firmicutes	Clostridia	Clostridiales	Hungateiclostridiaceae	Hungateiclostridium	Hungateiclostridium thermocellum
GCA_004924375.1_ASM492437v1_genomic.fna	gtdb	Bacteria	Firmicutes	Clostridia	Clostridiales	Clostridiaceae	Clostridium	Clostridium tyrobutyricum
GCA_004921075.1_ASM492107v1_genomic.fna	gtdb	Bacteria	Proteobacteria	Gammaproteobacteria	Legionellales	Legionellaceae	Legionella	Legionella pneumophila
GCA_005864405.1_ASM586440v1_genomic.fna	gtdb	Bacteria	Firmicutes	Bacilli	Lactobacillales	Lactobacillaceae	Pediococcus	Pediococcus pentosaceus
GCA_005405645.1_ASM540564v1_genomic.fna	gtdb	Bacteria	Actinobacteria	Actinobacteria	Bifidobacteriales	Bifidobacteriaceae	Bifidobacterium	Bifidobacterium moukalabense
GCA_004922575.1_ASM492257v1_genomic.fna	gtdb	Bacteria	Proteobacteria	Gammaproteobacteria	Legionellales	Legionellaceae	Legionella	Legionella pneumophila
GCA_005233605.1_ASM523360v1_genomic.fna	gtdb	Bacteria	Proteobacteria	Gammaproteobacteria	Xanthomonadales	Xanthomonadaceae	Stenotrophomonas	Stenotrophomonas rhizophila
GCA_005476635.1_ASM547663v1_genomic.fna	gtdb	Bacteria	Proteobacteria	Gammaproteobacteria	Aeromonadales	Aeromonadaceae	Aeromonas	Aeromonas salmonicida
GCA_005405785.1_ASM540578v1_genomic.fna	gtdb	Bacteria	Actinobacteria	Actinobacteria	Bifidobacteriales	Bifidobacteriaceae	Bifidobacterium	Bifidobacterium moukalabense
GCA_004920605.1_ASM492060v1_genomic.fna	gtdb	Bacteria	Proteobacteria	Gammaproteobacteria	Legionellales	Legionellaceae	Legionella	Legionella pneumophila
GCA_004920815.1_ASM492081v1_genomic.fna	gtdb	Bacteria	Proteobacteria	Gammaproteobacteria	Legionellales	Legionellaceae	Legionella	Legionella pneumophila
GCA_005311105.1_ASM531110v1_genomic.fna	gtdb	Bacteria	Spirochaetes	Spirochaetia	Spirochaetales	Spirochaetaceae	Treponema	Treponema pallidum
GCA_005887015.1_ASM588701v1_genomic.fna	gtdb	Bacteria	Proteobacteria	Gammaproteobacteria	Alteromonadales	Pseudoalteromonadaceae	Pseudoalteromonas	Pseudoalteromonas ruthenica
GCA_004922415.1_ASM492241v1_genomic.fna	gtdb	Bacteria	Proteobacteria	Gammaproteobacteria	Legionellales	Legionellaceae	Legionella	Legionella pneumophila
GCA_004922635.1_ASM492263v1_genomic.fna	gtdb	Bacteria	Proteobacteria	Gammaproteobacteria	Legionellales	Legionellaceae	Legionella	Legionella pneumophila
GCA_005844775.1_ASM584477v1_genomic.fna	gtdb	Bacteria	Bacteroidetes	Bacteroidia	Bacteroidales	Bacteroidaceae	Bacteroides	Bacteroides faecis
GCA_004922705.1_ASM492270v1_genomic.fna	gtdb	Bacteria	Proteobacteria	Gammaproteobacteria	Legionellales	Legionellaceae	Legionella	Legionella pneumophila
GCA_005844865.1_ASM584486v1_genomic.fna	gtdb	Bacteria	Bacteroidetes	Bacteroidia	Bacteroidales	Bacteroidaceae	Bacteroides	Bacteroides ovatus
GCA_005311125.1_ASM531112v1_genomic.fna	gtdb	Bacteria	Spirochaetes	Spirochaetia	Spirochaetales	Spirochaetaceae	Treponema	Treponema pallidum
GCA_005886755.1_ASM588675v1_genomic.fna	gtdb	Bacteria	Firmicutes	Bacilli	Bacillales	Thermoactinomycetaceae	Thermoactinomyces	Thermoactinomyces vulgaris
GCA_004801115.1_ASM480111v1_genomic.fna	gtdb	Bacteria	Proteobacteria	Gammaproteobacteria	Enterobacterales	Enterobacteriaceae	Citrobacter	Citrobacter freundii
GCA_004922745.1_ASM492274v1_genomic.fna	gtdb	Bacteria	Proteobacteria	Gammaproteobacteria	Legionellales	Legionellaceae	Legionella	Legionella pneumophila
GCA_004921325.1_ASM492132v1_genomic.fna	gtdb	Bacteria	Proteobacteria	Gammaproteobacteria	Legionellales	Legionellaceae	Legionella	Legionella pneumophila
GCA_004922255.1_ASM492225v1_genomic.fna	gtdb	Bacteria	Proteobacteria	Gammaproteobacteria	Legionellales	Legionellaceae	Legionella	Legionella pneumophila
GCA_004793685.1_ASM479368v1_genomic.fna	gtdb	Bacteria	Proteobacteria	Alphaproteobacteria	Rhodobacterales	Hyphomonadaceae	Marinicauda	Marinicauda algicola
GCA_005890135.1_ASM589013v1_genomic.fna	gtdb	Bacteria	Actinobacteria	Actinobacteria	Propionibacteriales	Propionibacteriaceae	Acidipropionibacterium	Acidipropionibacterium jensenii
GCA_005844235.1_ASM584423v1_genomic.fna	gtdb	Bacteria	Bacteroidetes	Bacteroidia	Bacteroidales	Bacteroidaceae	Bacteroides	Bacteroides uniformis
GCA_004921545.1_ASM492154v1_genomic.fna	gtdb	Bacteria	Proteobacteria	Gammaproteobacteria	Legionellales	Legionellaceae	Legionella	Legionella pneumophila
GCA_005844905.1_ASM584490v1_genomic.fna	gtdb	Bacteria	Bacteroidetes	Bacteroidia	Bacteroidales	Bacteroidaceae	Bacteroides	Bacteroides ovatus
GCA_005405825.1_ASM540582v1_genomic.fna	gtdb	Bacteria	Actinobacteria	Actinobacteria	Bifidobacteriales	Bifidobacteriaceae	Bifidobacterium	Bifidobacterium moukalabense
GCA_004921255.1_ASM492125v1_genomic.fna	gtdb	Bacteria	Proteobacteria	Gammaproteobacteria	Legionellales	Legionellaceae	Legionella	Legionella pneumophila
GCA_004922525.1_ASM492252v1_genomic.fna	gtdb	Bacteria	Proteobacteria	Gammaproteobacteria	Legionellales	Legionellaceae	Legionella	Legionella pneumophila
GCA_005774245.1_ASM577424v1_genomic.fna	gtdb	Bacteria	Actinobacteria	Actinobacteria	Propionibacteriales	Propionibacteriaceae	Cutibacterium	Cutibacterium acnes
GCA_005405865.1_ASM540586v1_genomic.fna	gtdb	Bacteria	Actinobacteria	Actinobacteria	Bifidobacteriales	Bifidobacteriaceae	Bifidobacterium	Bifidobacterium moukalabense
GCA_005774465.1_ASM577446v1_genomic.fna	gtdb	Bacteria	Actinobacteria	Actinobacteria	Propionibacteriales	Propionibacteriaceae	Cutibacterium	Cutibacterium acnes
GCA_005890155.1_ASM589015v1_genomic.fna	gtdb	Bacteria	Actinobacteria	Actinobacteria	Propionibacteriales	Propionibacteriaceae	Acidipropionibacterium	Acidipropionibacterium acidipropionici
GCA_005774445.1_ASM577444v1_genomic.fna	gtdb	Bacteria	Actinobacteria	Actinobacteria	Propionibacteriales	Propionibacteriaceae	Cutibacterium	Cutibacterium acnes
GCA_004802435.1_ASM480243v1_genomic.fna	gtdb	Bacteria	Proteobacteria	Gammaproteobacteria	Pasteurellales	Pasteurellaceae	Haemophilus	Haemophilus influenzae
GCA_004799035.1_ASM479903v1_genomic.fna	gtdb	Bacteria	Proteobacteria	Gammaproteobacteria	Xanthomonadales	Rhodanobacteraceae	Rhodanobacter	Rhodanobacter lindaniclasticus
GCA_005886255.1_ASM588625v1_genomic.fna	gtdb	Bacteria	Proteobacteria	Gammaproteobacteria	Alteromonadales	Pseudoalteromonadaceae	Pseudoalteromonas	Pseudoalteromonas piscicida
GCA_004801655.1_ASM480165v1_genomic.fna	gtdb	Bacteria	Proteobacteria	Alphaproteobacteria	Sphingomonadales	Sphingomonadaceae	Sphingomonas	Sphingomonas olei
GCA_004921295.1_ASM492129v1_genomic.fna	gtdb	Bacteria	Proteobacteria	Gammaproteobacteria	Legionellales	Legionellaceae	Legionella	Legionella pneumophila
GCA_005497185.1_ASM549718v1_genomic.fna	gtdb	Bacteria	Proteobacteria	Gammaproteobacteria	Enterobacterales	Pectobacteriaceae	Pectobacterium	Pectobacterium polonicum
GCA_005774355.1_ASM577435v1_genomic.fna	gtdb	Bacteria	Actinobacteria	Actinobacteria	Propionibacteriales	Propionibacteriaceae	Cutibacterium	Cutibacterium acnes
GCA_005863225.1_ASM586322v1_genomic.fna	gtdb	Bacteria	Actinobacteria	Actinobacteria	Corynebacteriales	Nocardiaceae	Nocardia	Nocardia cyriacigeorgica
GCA_005048255.1_ASM504825v1_genomic.fna	gtdb	Bacteria	Actinobacteria	Actinobacteria	Micrococcales	Dermacoccaceae	Dermacoccus	Dermacoccus nishinomiyaensis
GCA_005844805.1_ASM584480v1_genomic.fna	gtdb	Bacteria	Bacteroidetes	Bacteroidia	Bacteroidales	Bacteroidaceae	Bacteroides	Bacteroides uniformis
GCA_004920715.1_ASM492071v1_genomic.fna	gtdb	Bacteria	Proteobacteria	Gammaproteobacteria	Legionellales	Legionellaceae	Legionella	Legionella pneumophila
GCA_005408405.1_ASM540840v1_genomic.fna	gtdb	Bacteria	Spirochaetes	Spirochaetia	Spirochaetales	Spirochaetaceae	Treponema	Treponema pallidum
GCA_005864265.1_ASM586426v1_genomic.fna	gtdb	Bacteria	Firmicutes	Bacilli	Lactobacillales	Streptococcaceae	Lactococcus	Lactococcus lactis
GCA_005061465.1_ASM506146v1_genomic.fna	gtdb	Bacteria	Tenericutes	Mollicutes	Mycoplasmatales	Mycoplasmataceae	Mycoplasma	Mycoplasma bovis
GCA_004921595.1_ASM492159v1_genomic.fna	gtdb	Bacteria	Proteobacteria	Gammaproteobacteria	Legionellales	Legionellaceae	Legionella	Legionella pneumophila
GCA_004921805.1_ASM492180v1_genomic.fna	gtdb	Bacteria	Proteobacteria	Gammaproteobacteria	Legionellales	Legionellaceae	Legionella	Legionella pneumophila
GCA_004922085.1_ASM492208v1_genomic.fna	gtdb	Bacteria	Proteobacteria	Gammaproteobacteria	Legionellales	Legionellaceae	Legionella	Legionella pneumophila
GCA_005311065.1_ASM531106v1_genomic.fna	gtdb	Bacteria	Spirochaetes	Spirochaetia	Spirochaetales	Spirochaetaceae	Treponema	Treponema pallidum
GCA_004771435.1_ASM477143v1_genomic.fna	gtdb	Bacteria	Actinobacteria	Actinobacteria	Corynebacteriales	Corynebacteriaceae	Corynebacterium	Corynebacterium pseudotuberculosis
GCA_004922495.1_ASM492249v1_genomic.fna	gtdb	Bacteria	Proteobacteria	Gammaproteobacteria	Legionellales	Legionellaceae	Legionella	Legionella pneumophila
GCA_004941425.1_ASM494142v1_genomic.fna	gtdb	Bacteria	Actinobacteria	Actinobacteria	Corynebacteriales	Corynebacteriaceae	Corynebacterium	Corynebacterium pseudotuberculosis
GCA_004793415.1_ASM479341v1_genomic.fna	gtdb	Bacteria	Proteobacteria	Gammaproteobacteria	Xanthomonadales	Xanthomonadaceae	Stenotrophomonas	Stenotrophomonas maltophilia
GCA_004921605.1_ASM492160v1_genomic.fna	gtdb	Bacteria	Proteobacteria	Gammaproteobacteria	Legionellales	Legionellaceae	Legionella	Legionella pneumophila
GCA_004922225.1_ASM492222v1_genomic.fna	gtdb	Bacteria	Proteobacteria	Gammaproteobacteria	Legionellales	Legionellaceae	Legionella	Legionella pneumophila
GCA_004770765.1_ASM477076v1_genomic.fna	gtdb	Bacteria	Spirochaetes	Spirochaetia	Leptospirales	Leptospiraceae	Leptospira	Leptospira noumeaensis
GCA_005862235.1_ASM586223v1_genomic.fna	gtdb	Bacteria	Actinobacteria	Actinobacteria	Pseudonocardiales	Pseudonocardiaceae	Saccharomonospora	Saccharomonospora piscinae
GCA_004920475.1_ASM492047v1_genomic.fna	gtdb	Bacteria	Proteobacteria	Gammaproteobacteria	Legionellales	Legionellaceae	Legionella	Legionella taurinensis
GCA_005844565.1_ASM584456v1_genomic.fna	gtdb	Bacteria	Firmicutes	Clostridia	Clostridiales	Ruminococcaceae	Flavonifractor	Flavonifractor plautii
GCA_005774255.1_ASM577425v1_genomic.fna	gtdb	Bacteria	Actinobacteria	Actinobacteria	Propionibacteriales	Propionibacteriaceae	Cutibacterium	Cutibacterium acnes
GCA_004921615.1_ASM492161v1_genomic.fna	gtdb	Bacteria	Proteobacteria	Gammaproteobacteria	Legionellales	Legionellaceae	Legionella	Legionella pneumophila
GCA_004802285.1_ASM480228v1_genomic.fna	gtdb	Bacteria	Proteobacteria	Gammaproteobacteria	Pasteurellales	Pasteurellaceae	Haemophilus	Haemophilus influenzae
GCA_005774125.1_ASM577412v1_genomic.fna	gtdb	Bacteria	Actinobacteria	Actinobacteria	Propionibacteriales	Propionibacteriaceae	Cutibacterium	Cutibacterium acnes
GCA_005771575.1_ASM577157v1_genomic.fna	gtdb	Bacteria	Proteobacteria	Gammaproteobacteria	Enterobacterales	Pectobacteriaceae	Pectobacterium	Pectobacterium carotovorum
GCA_005844255.1_ASM584425v1_genomic.fna	gtdb	Bacteria	Bacteroidetes	Bacteroidia	Bacteroidales	Bacteroidaceae	Bacteroides	Bacteroides caccae
GCA_004921655.1_ASM492165v1_genomic.fna	gtdb	Bacteria	Proteobacteria	Gammaproteobacteria	Legionellales	Legionellaceae	Legionella	Legionella pneumophila
GCA_005886225.1_ASM588622v1_genomic.fna	gtdb	Bacteria	Proteobacteria	Gammaproteobacteria	Alteromonadales	Pseudoalteromonadaceae	Pseudoalteromonas	Pseudoalteromonas piscicida
GCA_004921505.1_ASM492150v1_genomic.fna	gtdb	Bacteria	Proteobacteria	Gammaproteobacteria	Legionellales	Legionellaceae	Legionella	Legionella pneumophila
GCA_005844845.1_ASM584484v1_genomic.fna	gtdb	Bacteria	Bacteroidetes	Bacteroidia	Bacteroidales	Bacteroidaceae	Bacteroides	Bacteroides fragilis
GCA_004920835.1_ASM492083v1_genomic.fna	gtdb	Bacteria	Proteobacteria	Gammaproteobacteria	Xanthomonadales	Xanthomonadaceae	Stenotrophomonas	Stenotrophomonas maltophilia
GCA_005298095.1_ASM529809v1_genomic.fna	gtdb	Bacteria	Proteobacteria	Alphaproteobacteria	Rhizobiales	Bradyrhizobiaceae	Bradyrhizobium	Bradyrhizobium elkanii
GCA_004922115.1_ASM492211v1_genomic.fna	gtdb	Bacteria	Proteobacteria	Gammaproteobacteria	Legionellales	Legionellaceae	Legionella	Legionella pneumophila
GCA_004922675.1_ASM492267v1_genomic.fna	gtdb	Bacteria	Proteobacteria	Gammaproteobacteria	Legionellales	Legionellaceae	Legionella	Legionella pneumophila
GCA_005233475.1_ASM523347v1_genomic.fna	gtdb	Bacteria	Proteobacteria	Gammaproteobacteria	Enterobacterales	Erwiniaceae	Erwinia	Erwinia persicina
GCA_004795165.1_ASM479516v1_genomic.fna	gtdb	Bacteria	Proteobacteria	Gammaproteobacteria	Pasteurellales	Pasteurellaceae	Histophilus	Histophilus somni
GCA_004770905.1_ASM477090v1_genomic.fna	gtdb	Bacteria	Spirochaetes	Spirochaetia	Leptospirales	Leptospiraceae	Leptospira	Leptospira bandrabouensis
GCA_005844245.1_ASM584424v1_genomic.fna	gtdb	Bacteria	Actinobacteria	Actinobacteria	Bifidobacteriales	Bifidobacteriaceae	Bifidobacterium	Bifidobacterium animalis
GCA_005845245.1_ASM584524v1_genomic.fna	gtdb	Bacteria	Bacteroidetes	Bacteroidia	Bacteroidales	Bacteroidaceae	Bacteroides	Bacteroides uniformis
GCA_005887005.1_ASM588700v1_genomic.fna	gtdb	Bacteria	Proteobacteria	Gammaproteobacteria	Alteromonadales	Pseudoalteromonadaceae	Pseudoalteromonas	Pseudoalteromonas ruthenica
GCA_005402765.2_ASM540276v2_genomic.fna	gtdb	Bacteria	Cyanobacteria	NA	Oscillatoriales	Microcoleaceae	Planktothrix	Planktothrix agardhii
GCA_005146285.1_ASM514628v1_genomic.fna	gtdb	Bacteria	Firmicutes	Bacilli	Lactobacillales	Streptococcaceae	Lactococcus	Lactococcus lactis
GCA_005887035.1_ASM588703v1_genomic.fna	gtdb	Bacteria	Proteobacteria	Gammaproteobacteria	Alteromonadales	Pseudoalteromonadaceae	Pseudoalteromonas	Pseudoalteromonas ruthenica
GCA_004795205.1_ASM479520v1_genomic.fna	gtdb	Bacteria	Firmicutes	Bacilli	Lactobacillales	Streptococcaceae	Lactococcus	Lactococcus lactis
GCA_004785685.1_ASM478568v1_genomic.fna	gtdb	Bacteria	Proteobacteria	Gammaproteobacteria	Alteromonadales	Alteromonadaceae	Marinobacter	Marinobacter confluentis
GCA_005774305.1_ASM577430v1_genomic.fna	gtdb	Bacteria	Actinobacteria	Actinobacteria	Propionibacteriales	Propionibacteriaceae	Cutibacterium	Cutibacterium acnes
GCA_005047625.1_ASM504762v1_genomic.fna	gtdb	Bacteria	Proteobacteria	Gammaproteobacteria	Pasteurellales	Pasteurellaceae	Histophilus	Histophilus somni
GCA_005049065.1_ASM504906v1_genomic.fna	gtdb	Bacteria	Firmicutes	Bacilli	Lactobacillales	Leuconostocaceae	Leuconostoc	Leuconostoc mesenteroides
GCA_005780245.1_ASM578024v1_genomic.fna	gtdb	Bacteria	Bacteroidetes	Flavobacteriia	Flavobacteriales	Flavobacteriaceae	Maripseudobacter	Maripseudobacter aurantiacus
GCA_005341485.1_ASM534148v1_genomic.fna	gtdb	Bacteria	Spirochaetes	Spirochaetia	Spirochaetales	Spirochaetaceae	Treponema	Treponema pallidum
GCA_004920895.1_ASM492089v1_genomic.fna	gtdb	Bacteria	Proteobacteria	Gammaproteobacteria	Legionellales	Legionellaceae	Legionella	Legionella pneumophila
GCA_004922695.1_ASM492269v1_genomic.fna	gtdb	Bacteria	Proteobacteria	Gammaproteobacteria	Legionellales	Legionellaceae	Legionella	Legionella pneumophila
GCA_004921445.1_ASM492144v1_genomic.fna	gtdb	Bacteria	Proteobacteria	Gammaproteobacteria	Legionellales	Legionellaceae	Legionella	Legionella pneumophila
GCA_004795285.1_ASM479528v1_genomic.fna	gtdb	Bacteria	Proteobacteria	Gammaproteobacteria	Pasteurellales	Pasteurellaceae	Rodentibacter	Rodentibacter pneumotropicus
GCA_005887355.1_ASM588735v1_genomic.fna	gtdb	Bacteria	Proteobacteria	Gammaproteobacteria	Alteromonadales	Pseudoalteromonadaceae	Pseudoalteromonas	Pseudoalteromonas aurantia
GCA_005773905.1_ASM577390v1_genomic.fna	gtdb	Bacteria	Actinobacteria	Actinobacteria	Propionibacteriales	Propionibacteriaceae	Cutibacterium	Cutibacterium acnes
GCA_004795095.1_ASM479509v1_genomic.fna	gtdb	Bacteria	Proteobacteria	Gammaproteobacteria	Pasteurellales	Pasteurellaceae	Histophilus	Histophilus somni
GCA_005145085.1_ASM514508v1_genomic.fna	gtdb	Bacteria	Firmicutes	Clostridia	Clostridiales	Clostridiaceae	Clostridium	Clostridium butyricum
GCA_004771005.1_ASM477100v1_genomic.fna	gtdb	Bacteria	Spirochaetes	Spirochaetia	Leptospirales	Leptospiraceae	Leptospira	Leptospira ilyithenensis
GCA_004770925.1_ASM477092v1_genomic.fna	gtdb	Bacteria	Spirochaetes	Spirochaetia	Leptospirales	Leptospiraceae	Leptospira	Leptospira meyeri
GCA_004921715.1_ASM492171v1_genomic.fna	gtdb	Bacteria	Proteobacteria	Gammaproteobacteria	Legionellales	Legionellaceae	Legionella	Legionella pneumophila
GCA_004921515.1_ASM492151v1_genomic.fna	gtdb	Bacteria	Proteobacteria	Gammaproteobacteria	Legionellales	Legionellaceae	Legionella	Legionella pneumophila
GCA_005405725.1_ASM540572v1_genomic.fna	gtdb	Bacteria	Actinobacteria	Actinobacteria	Bifidobacteriales	Bifidobacteriaceae	Bifidobacterium	Bifidobacterium moukalabense
GCA_005876865.1_ASM587686v1_genomic.fna	gtdb	Bacteria	Proteobacteria	Gammaproteobacteria	Alteromonadales	Pseudoalteromonadaceae	Pseudoalteromonas	Pseudoalteromonas ruthenica
GCA_004802085.1_ASM480208v1_genomic.fna	gtdb	Bacteria	Proteobacteria	Gammaproteobacteria	Pasteurellales	Pasteurellaceae	Haemophilus	Haemophilus influenzae
GCA_005405745.1_ASM540574v1_genomic.fna	gtdb	Bacteria	Actinobacteria	Actinobacteria	Bifidobacteriales	Bifidobacteriaceae	Bifidobacterium	Bifidobacterium moukalabense
GCA_005845145.1_ASM584514v1_genomic.fna	gtdb	Bacteria	Bacteroidetes	Bacteroidia	Bacteroidales	Bacteroidaceae	Bacteroides	Bacteroides ovatus
GCA_005405845.1_ASM540584v1_genomic.fna	gtdb	Bacteria	Actinobacteria	Actinobacteria	Bifidobacteriales	Bifidobacteriaceae	Bifidobacterium	Bifidobacterium moukalabense
GCA_004921435.1_ASM492143v1_genomic.fna	gtdb	Bacteria	Proteobacteria	Gammaproteobacteria	Legionellales	Legionellaceae	Legionella	Legionella pneumophila
GCA_004920645.1_ASM492064v1_genomic.fna	gtdb	Bacteria	Proteobacteria	Gammaproteobacteria	Legionellales	Legionellaceae	Legionella	Legionella pneumophila
GCA_004802165.1_ASM480216v1_genomic.fna	gtdb	Bacteria	Proteobacteria	Gammaproteobacteria	Pasteurellales	Pasteurellaceae	Haemophilus	Haemophilus influenzae
GCA_005860765.1_ASM586076v1_genomic.fna	gtdb	Bacteria	Bacteroidetes	Cytophagia	Cytophagales	Cytophagaceae	Dyadobacter	Dyadobacter sediminis
GCA_005774135.1_ASM577413v1_genomic.fna	gtdb	Bacteria	Actinobacteria	Actinobacteria	Propionibacteriales	Propionibacteriaceae	Cutibacterium	Cutibacterium acnes
GCA_004922605.1_ASM492260v1_genomic.fna	gtdb	Bacteria	Proteobacteria	Gammaproteobacteria	Legionellales	Legionellaceae	Legionella	Legionella pneumophila
GCA_004921735.1_ASM492173v1_genomic.fna	gtdb	Bacteria	Proteobacteria	Gammaproteobacteria	Legionellales	Legionellaceae	Legionella	Legionella taurinensis
GCA_005886875.1_ASM588687v1_genomic.fna	gtdb	Bacteria	Proteobacteria	Gammaproteobacteria	Alteromonadales	Pseudoalteromonadaceae	Pseudoalteromonas	Pseudoalteromonas aurantia
GCA_005844335.1_ASM584433v1_genomic.fna	gtdb	Bacteria	Actinobacteria	Actinobacteria	Bifidobacteriales	Bifidobacteriaceae	Bifidobacterium	Bifidobacterium pseudocatenulatum
GCA_004795215.1_ASM479521v1_genomic.fna	gtdb	Bacteria	Proteobacteria	Gammaproteobacteria	Pasteurellales	Pasteurellaceae	Histophilus	Histophilus somni
GCA_004921895.1_ASM492189v1_genomic.fna	gtdb	Bacteria	Proteobacteria	Gammaproteobacteria	Legionellales	Legionellaceae	Legionella	Legionella pneumophila
GCA_004922305.1_ASM492230v1_genomic.fna	gtdb	Bacteria	Proteobacteria	Gammaproteobacteria	Legionellales	Legionellaceae	Legionella	Legionella pneumophila
GCA_004802265.1_ASM480226v1_genomic.fna	gtdb	Bacteria	Proteobacteria	Gammaproteobacteria	Pasteurellales	Pasteurellaceae	Haemophilus	Haemophilus influenzae
GCA_005405705.1_ASM540570v1_genomic.fna	gtdb	Bacteria	Actinobacteria	Actinobacteria	Bifidobacteriales	Bifidobacteriaceae	Bifidobacterium	Bifidobacterium moukalabense
GCA_005341465.1_ASM534146v1_genomic.fna	gtdb	Bacteria	Actinobacteria	Actinobacteria	Corynebacteriales	Corynebacteriaceae	Corynebacterium	Corynebacterium pseudotuberculosis
GCA_004802295.1_ASM480229v1_genomic.fna	gtdb	Bacteria	Proteobacteria	Gammaproteobacteria	Pasteurellales	Pasteurellaceae	Haemophilus	Haemophilus influenzae
GCA_005845415.1_ASM584541v1_genomic.fna	gtdb	Bacteria	Proteobacteria	Gammaproteobacteria	Pasteurellales	Pasteurellaceae	Mannheimia	Mannheimia varigena
GCA_004921115.1_ASM492111v1_genomic.fna	gtdb	Bacteria	Proteobacteria	Gammaproteobacteria	Legionellales	Legionellaceae	Legionella	Legionella pneumophila
GCA_005844795.1_ASM584479v1_genomic.fna	gtdb	Bacteria	Bacteroidetes	Bacteroidia	Bacteroidales	Bacteroidaceae	Bacteroides	Bacteroides intestinalis
GCA_005311085.1_ASM531108v1_genomic.fna	gtdb	Bacteria	Spirochaetes	Spirochaetia	Spirochaetales	Spirochaetaceae	Treponema	Treponema pallidum
GCA_004922125.1_ASM492212v1_genomic.fna	gtdb	Bacteria	Proteobacteria	Gammaproteobacteria	Legionellales	Legionellaceae	Legionella	Legionella pneumophila
GCA_004920585.1_ASM492058v1_genomic.fna	gtdb	Bacteria	Proteobacteria	Gammaproteobacteria	Legionellales	Legionellaceae	Legionella	Legionella pneumophila
GCA_004802065.1_ASM480206v1_genomic.fna	gtdb	Bacteria	Proteobacteria	Gammaproteobacteria	Pasteurellales	Pasteurellaceae	Haemophilus	Haemophilus influenzae
GCA_005774145.1_ASM577414v1_genomic.fna	gtdb	Bacteria	Actinobacteria	Actinobacteria	Propionibacteriales	Propionibacteriaceae	Cutibacterium	Cutibacterium acnes
GCA_004912165.1_ASM491216v1_genomic.fna	gtdb	Bacteria	Proteobacteria	Alphaproteobacteria	Rhizobiales	Rhizobiaceae	Rhizobium	Rhizobium ipomoeae
GCA_005844935.1_ASM584493v1_genomic.fna	gtdb	Bacteria	Bacteroidetes	Bacteroidia	Bacteroidales	Bacteroidaceae	Bacteroides	Bacteroides ovatus
GCA_005774335.1_ASM577433v1_genomic.fna	gtdb	Bacteria	Actinobacteria	Actinobacteria	Propionibacteriales	Propionibacteriaceae	Cutibacterium	Cutibacterium acnes
GCA_005773835.1_ASM577383v1_genomic.fna	gtdb	Bacteria	Actinobacteria	Actinobacteria	Propionibacteriales	Propionibacteriaceae	Cutibacterium	Cutibacterium acnes
GCA_005844885.1_ASM584488v1_genomic.fna	gtdb	Bacteria	Bacteroidetes	Bacteroidia	Bacteroidales	Bacteroidaceae	Bacteroides	Bacteroides ovatus
GCA_005502205.1_ASM550220v1_genomic.fna	gtdb	Bacteria	Firmicutes	Clostridia	Clostridiales	Peptostreptococcaceae	Clostridioides	Clostridioides difficile
GCA_004922175.1_ASM492217v1_genomic.fna	gtdb	Bacteria	Proteobacteria	Gammaproteobacteria	Legionellales	Legionellaceae	Legionella	Legionella pneumophila
GCA_005864045.1_ASM586404v1_genomic.fna	gtdb	Bacteria	Firmicutes	Bacilli	Lactobacillales	Aerococcaceae	Facklamia	Facklamia tabacinasalis
GCA_004802395.1_ASM480239v1_genomic.fna	gtdb	Bacteria	Proteobacteria	Gammaproteobacteria	Pasteurellales	Pasteurellaceae	Haemophilus	Haemophilus influenzae
GCA_005144405.1_ASM514440v1_genomic.fna	gtdb	Bacteria	Proteobacteria	Alphaproteobacteria	Rhizobiales	Rhizobiaceae	Rhizobium	Rhizobium pusense
GCA_005887475.1_ASM588747v1_genomic.fna	gtdb	Bacteria	Proteobacteria	Gammaproteobacteria	Alteromonadales	Pseudoalteromonadaceae	Pseudoalteromonas	Pseudoalteromonas citrea
GCA_005864365.1_ASM586436v1_genomic.fna	gtdb	Bacteria	Firmicutes	Bacilli	Lactobacillales	Leuconostocaceae	Leuconostoc	Leuconostoc mesenteroides
GCA_004802355.1_ASM480235v1_genomic.fna	gtdb	Bacteria	Proteobacteria	Gammaproteobacteria	Pasteurellales	Pasteurellaceae	Haemophilus	Haemophilus influenzae
GCA_004920885.1_ASM492088v1_genomic.fna	gtdb	Bacteria	Proteobacteria	Gammaproteobacteria	Legionellales	Legionellaceae	Legionella	Legionella pneumophila
GCA_005311205.1_ASM531120v1_genomic.fna	gtdb	Bacteria	Spirochaetes	Spirochaetia	Spirochaetales	Spirochaetaceae	Treponema	Treponema pallidum
GCA_004959805.1_ASM495980v1_genomic.fna	gtdb	Bacteria	Proteobacteria	Gammaproteobacteria	Pasteurellales	Pasteurellaceae	Histophilus	Histophilus somni
GCA_005844225.1_ASM584422v1_genomic.fna	gtdb	Bacteria	Bacteroidetes	Bacteroidia	Bacteroidales	Rikenellaceae	Alistipes	Alistipes shahii
GCA_004922035.1_ASM492203v1_genomic.fna	gtdb	Bacteria	Proteobacteria	Gammaproteobacteria	Legionellales	Legionellaceae	Legionella	Legionella pneumophila
GCA_004802145.1_ASM480214v1_genomic.fna	gtdb	Bacteria	Proteobacteria	Gammaproteobacteria	Pasteurellales	Pasteurellaceae	Haemophilus	Haemophilus influenzae
GCA_004802445.1_ASM480244v1_genomic.fna	gtdb	Bacteria	Proteobacteria	Gammaproteobacteria	Pasteurellales	Pasteurellaceae	Haemophilus	Haemophilus influenzae
GCA_004920385.1_ASM492038v1_genomic.fna	gtdb	Bacteria	Proteobacteria	Gammaproteobacteria	Legionellales	Legionellaceae	Legionella	Legionella taurinensis
GCA_004922335.1_ASM492233v1_genomic.fna	gtdb	Bacteria	Proteobacteria	Gammaproteobacteria	Legionellales	Legionellaceae	Legionella	Legionella pneumophila
GCA_005886345.1_ASM588634v1_genomic.fna	gtdb	Bacteria	Proteobacteria	Gammaproteobacteria	Alteromonadales	Pseudoalteromonadaceae	Pseudoalteromonas	Pseudoalteromonas phenolica
GCA_005774345.1_ASM577434v1_genomic.fna	gtdb	Bacteria	Actinobacteria	Actinobacteria	Propionibacteriales	Propionibacteriaceae	Cutibacterium	Cutibacterium acnes
GCA_005844965.1_ASM584496v1_genomic.fna	gtdb	Bacteria	Bacteroidetes	Bacteroidia	Bacteroidales	Bacteroidaceae	Bacteroides	Bacteroides ovatus
GCA_004920825.1_ASM492082v1_genomic.fna	gtdb	Bacteria	Proteobacteria	Gammaproteobacteria	Legionellales	Legionellaceae	Legionella	Legionella pneumophila
GCA_004920575.1_ASM492057v1_genomic.fna	gtdb	Bacteria	Proteobacteria	Gammaproteobacteria	Legionellales	Legionellaceae	Legionella	Legionella pneumophila
GCA_005774105.1_ASM577410v1_genomic.fna	gtdb	Bacteria	Actinobacteria	Actinobacteria	Propionibacteriales	Propionibacteriaceae	Cutibacterium	Cutibacterium acnes
GCA_004959795.1_ASM495979v1_genomic.fna	gtdb	Bacteria	Proteobacteria	Gammaproteobacteria	Enterobacterales	Budviciaceae	Pragia	Pragia fontium
GCA_005311165.1_ASM531116v1_genomic.fna	gtdb	Bacteria	Spirochaetes	Spirochaetia	Spirochaetales	Spirochaetaceae	Treponema	Treponema pallidum
GCA_004922435.1_ASM492243v1_genomic.fna	gtdb	Bacteria	Proteobacteria	Gammaproteobacteria	Legionellales	Legionellaceae	Legionella	Legionella pneumophila
GCA_004921825.1_ASM492182v1_genomic.fna	gtdb	Bacteria	Proteobacteria	Gammaproteobacteria	Legionellales	Legionellaceae	Legionella	Legionella pneumophila
GCA_005844955.1_ASM584495v1_genomic.fna	gtdb	Bacteria	Bacteroidetes	Bacteroidia	Bacteroidales	Bacteroidaceae	Bacteroides	Bacteroides ovatus
GCA_004770805.1_ASM477080v1_genomic.fna	gtdb	Bacteria	Spirochaetes	Spirochaetia	Leptospirales	Leptospiraceae	Leptospira	Leptospira biflexa
GCA_005844325.1_ASM584432v1_genomic.fna	gtdb	Bacteria	Actinobacteria	Coriobacteriia	Coriobacteriales	Coriobacteriaceae	Collinsella	Collinsella aerofaciens
GCA_005845055.1_ASM584505v1_genomic.fna	gtdb	Bacteria	Actinobacteria	Coriobacteriia	Coriobacteriales	Coriobacteriaceae	Collinsella	Collinsella bouchesdurhonensis
GCA_005311185.1_ASM531118v1_genomic.fna	gtdb	Bacteria	Spirochaetes	Spirochaetia	Spirochaetales	Spirochaetaceae	Treponema	Treponema pallidum
GCA_004921905.1_ASM492190v1_genomic.fna	gtdb	Bacteria	Proteobacteria	Gammaproteobacteria	Legionellales	Legionellaceae	Legionella	Legionella pneumophila
GCA_004919045.1_ASM491904v1_genomic.fna	gtdb	Bacteria	Actinobacteria	Actinobacteria	Micrococcales	Micrococcaceae	Sinomonas	Sinomonas albida
GCA_004920705.1_ASM492070v1_genomic.fna	gtdb	Bacteria	Proteobacteria	Gammaproteobacteria	Legionellales	Legionellaceae	Legionella	Legionella pneumophila
GCA_005773885.1_ASM577388v1_genomic.fna	gtdb	Bacteria	Actinobacteria	Actinobacteria	Propionibacteriales	Propionibacteriaceae	Cutibacterium	Cutibacterium acnes
GCA_004921985.1_ASM492198v1_genomic.fna	gtdb	Bacteria	Proteobacteria	Gammaproteobacteria	Legionellales	Legionellaceae	Legionella	Legionella pneumophila
GCA_004799585.1_ASM479958v1_genomic.fna	gtdb	Bacteria	Proteobacteria	Gammaproteobacteria	Enterobacterales	Enterobacteriaceae	Shigella	Shigella flexneri
GCA_005048225.1_ASM504822v1_genomic.fna	gtdb	Bacteria	Proteobacteria	Alphaproteobacteria	Rhodobacterales	Rhodobacteraceae	Paracoccus	Paracoccus gahaiensis
GCA_004921005.1_ASM492100v1_genomic.fna	gtdb	Bacteria	Proteobacteria	Gammaproteobacteria	Legionellales	Legionellaceae	Legionella	Legionella pneumophila
GCA_004920965.1_ASM492096v1_genomic.fna	gtdb	Bacteria	Proteobacteria	Gammaproteobacteria	Legionellales	Legionellaceae	Legionella	Legionella pneumophila
GCA_004920415.1_ASM492041v1_genomic.fna	gtdb	Bacteria	Proteobacteria	Gammaproteobacteria	Legionellales	Legionellaceae	Legionella	Legionella taurinensis
GCA_005844535.1_ASM584453v1_genomic.fna	gtdb	Bacteria	Bacteroidetes	Bacteroidia	Bacteroidales	Tannerellaceae	Parabacteroides	Parabacteroides merdae
GCA_004922475.1_ASM492247v1_genomic.fna	gtdb	Bacteria	Proteobacteria	Gammaproteobacteria	Legionellales	Legionellaceae	Legionella	Legionella pneumophila
GCA_004920925.1_ASM492092v1_genomic.fna	gtdb	Bacteria	Proteobacteria	Gammaproteobacteria	Legionellales	Legionellaceae	Legionella	Legionella pneumophila
GCA_005886095.1_ASM588609v1_genomic.fna	gtdb	Bacteria	Proteobacteria	Gammaproteobacteria	Alteromonadales	Pseudoalteromonadaceae	Pseudoalteromonas	Pseudoalteromonas piscicida
GCA_005144505.1_ASM514450v1_genomic.fna	gtdb	Bacteria	Proteobacteria	Alphaproteobacteria	Rhizobiales	Rhizobiaceae	Agrobacterium	Agrobacterium salinitolerans
GCA_005773805.1_ASM577380v1_genomic.fna	gtdb	Bacteria	Actinobacteria	Actinobacteria	Propionibacteriales	Propionibacteriaceae	Cutibacterium	Cutibacterium acnes
GCA_005311025.1_ASM531102v1_genomic.fna	gtdb	Bacteria	Proteobacteria	Betaproteobacteria	Burkholderiales	Alcaligenaceae	Alcaligenes	Alcaligenes faecalis
GCA_005311445.1_ASM531144v1_genomic.fna	gtdb	Bacteria	Spirochaetes	Spirochaetia	Spirochaetales	Spirochaetaceae	Treponema	Treponema pallidum
GCA_005144435.1_ASM514443v1_genomic.fna	gtdb	Bacteria	Proteobacteria	Alphaproteobacteria	Rhizobiales	Rhizobiaceae	Agrobacterium	Agrobacterium tumefaciens
GCA_004802205.1_ASM480220v1_genomic.fna	gtdb	Bacteria	Proteobacteria	Gammaproteobacteria	Pasteurellales	Pasteurellaceae	Haemophilus	Haemophilus influenzae
GCA_004793765.1_ASM479376v1_genomic.fna	gtdb	Bacteria	Bacteroidetes	Bacteroidia	Bacteroidales	Tannerellaceae	Parabacteroides	Parabacteroides distasonis
GCA_005773975.1_ASM577397v1_genomic.fna	gtdb	Bacteria	Actinobacteria	Actinobacteria	Propionibacteriales	Propionibacteriaceae	Cutibacterium	Cutibacterium acnes
GCA_004922535.1_ASM492253v1_genomic.fna	gtdb	Bacteria	Proteobacteria	Gammaproteobacteria	Legionellales	Legionellaceae	Legionella	Legionella pneumophila
GCA_004921345.1_ASM492134v1_genomic.fna	gtdb	Bacteria	Proteobacteria	Gammaproteobacteria	Legionellales	Legionellaceae	Legionella	Legionella pneumophila
GCA_005887095.1_ASM588709v1_genomic.fna	gtdb	Bacteria	Proteobacteria	Gammaproteobacteria	Alteromonadales	Pseudoalteromonadaceae	Pseudoalteromonas	Pseudoalteromonas rubra
GCA_004802235.1_ASM480223v1_genomic.fna	gtdb	Bacteria	Proteobacteria	Gammaproteobacteria	Pasteurellales	Pasteurellaceae	Haemophilus	Haemophilus influenzae
GCA_004921245.1_ASM492124v1_genomic.fna	gtdb	Bacteria	Proteobacteria	Gammaproteobacteria	Legionellales	Legionellaceae	Legionella	Legionella pneumophila
GCA_005845035.1_ASM584503v1_genomic.fna	gtdb	Bacteria	Actinobacteria	Coriobacteriia	Coriobacteriales	Coriobacteriaceae	Collinsella	Collinsella aerofaciens
GCA_005886775.1_ASM588677v1_genomic.fna	gtdb	Bacteria	Proteobacteria	Gammaproteobacteria	Alteromonadales	Pseudoalteromonadaceae	Pseudoalteromonas	Pseudoalteromonas ruthenica
GCA_005845305.1_ASM584530v1_genomic.fna	gtdb	Bacteria	Bacteroidetes	Bacteroidia	Bacteroidales	Bacteroidaceae	Bacteroides	Bacteroides ovatus
GCA_004921915.1_ASM492191v1_genomic.fna	gtdb	Bacteria	Proteobacteria	Gammaproteobacteria	Legionellales	Legionellaceae	Legionella	Legionella pneumophila
GCA_004922775.1_ASM492277v1_genomic.fna	gtdb	Bacteria	Proteobacteria	Gammaproteobacteria	Legionellales	Legionellaceae	Legionella	Legionella pneumophila
GCA_004771255.1_ASM477125v1_genomic.fna	gtdb	Bacteria	Spirochaetes	Spirochaetia	Leptospirales	Leptospiraceae	Leptospira	Leptospira levettii
GCA_005844385.1_ASM584438v1_genomic.fna	gtdb	Bacteria	Bacteroidetes	Bacteroidia	Bacteroidales	Bacteroidaceae	Bacteroides	Bacteroides vulgatus
GCA_004921035.1_ASM492103v1_genomic.fna	gtdb	Bacteria	Proteobacteria	Gammaproteobacteria	Legionellales	Legionellaceae	Legionella	Legionella pneumophila
GCA_004802095.1_ASM480209v1_genomic.fna	gtdb	Bacteria	Proteobacteria	Gammaproteobacteria	Pasteurellales	Pasteurellaceae	Haemophilus	Haemophilus influenzae
GCA_004920485.1_ASM492048v1_genomic.fna	gtdb	Bacteria	Proteobacteria	Gammaproteobacteria	Legionellales	Legionellaceae	Legionella	Legionella taurinensis
GCA_004921225.1_ASM492122v1_genomic.fna	gtdb	Bacteria	Proteobacteria	Gammaproteobacteria	Legionellales	Legionellaceae	Legionella	Legionella pneumophila
GCA_005773925.1_ASM577392v1_genomic.fna	gtdb	Bacteria	Actinobacteria	Actinobacteria	Propionibacteriales	Propionibacteriaceae	Cutibacterium	Cutibacterium acnes
GCA_004921175.1_ASM492117v1_genomic.fna	gtdb	Bacteria	Proteobacteria	Gammaproteobacteria	Legionellales	Legionellaceae	Legionella	Legionella pneumophila
GCA_005887115.1_ASM588711v1_genomic.fna	gtdb	Bacteria	Proteobacteria	Gammaproteobacteria	Alteromonadales	Pseudoalteromonadaceae	Pseudoalteromonas	Pseudoalteromonas rubra
GCA_004922025.1_ASM492202v1_genomic.fna	gtdb	Bacteria	Proteobacteria	Gammaproteobacteria	Legionellales	Legionellaceae	Legionella	Legionella pneumophila
GCA_005796055.1_ASM579605v1_genomic.fna	gtdb	Bacteria	Actinobacteria	Actinobacteria	Propionibacteriales	Propionibacteriaceae	Cutibacterium	Cutibacterium avidum
GCA_004921135.1_ASM492113v1_genomic.fna	gtdb	Bacteria	Proteobacteria	Gammaproteobacteria	Legionellales	Legionellaceae	Legionella	Legionella pneumophila
GCA_005864305.1_ASM586430v1_genomic.fna	gtdb	Bacteria	Firmicutes	Bacilli	Lactobacillales	Streptococcaceae	Lactococcus	Lactococcus lactis
GCA_005774005.1_ASM577400v1_genomic.fna	gtdb	Bacteria	Actinobacteria	Actinobacteria	Propionibacteriales	Propionibacteriaceae	Cutibacterium	Cutibacterium acnes
GCA_004799345.1_ASM479934v1_genomic.fna	gtdb	Bacteria	Bacteroidetes	Flavobacteriia	Flavobacteriales	Flavobacteriaceae	Robertkochia	Robertkochia marina
GCA_005773775.1_ASM577377v1_genomic.fna	gtdb	Bacteria	Actinobacteria	Actinobacteria	Propionibacteriales	Propionibacteriaceae	Cutibacterium	Cutibacterium acnes
GCA_004921705.1_ASM492170v1_genomic.fna	gtdb	Bacteria	Proteobacteria	Gammaproteobacteria	Legionellales	Legionellaceae	Legionella	Legionella pneumophila
GCA_004916755.1_ASM491675v1_genomic.fna	gtdb	Bacteria	Actinobacteria	Actinobacteria	Corynebacteriales	Corynebacteriaceae	Corynebacterium	Corynebacterium diphtheriae
GCA_014058645.1_ASM1405864v1_genomic.fna	refseq	Bacteria	Proteobacteria	Gammaproteobacteria	Pasteurellales	Pasteurellaceae	Pasteurella	Pasteurella multocida
GCA_004792635.1_ASM479263v1_genomic.fna	refseq	Bacteria	Proteobacteria	Gammaproteobacteria	Pasteurellales	Pasteurellaceae	Pasteurella	Pasteurella multocida
GCA_003019755.1_ASM301975v1_genomic.fna	refseq	Bacteria	Fusobacteria	Fusobacteriia	Fusobacteriales	Fusobacteriaceae	Fusobacterium	Fusobacterium periodonticum
GCA_009707445.1_ASM970744v1_genomic.fna	refseq	Bacteria	Proteobacteria	Gammaproteobacteria	Pasteurellales	Pasteurellaceae	Glaesserella	Glaesserella parasuis
GCA_003425935.1_ASM342593v1_genomic.fna	refseq	Bacteria	Proteobacteria	Gammaproteobacteria	Pasteurellales	Pasteurellaceae	Haemophilus	Haemophilus influenzae
GCA_001677395.1_ASM167739v1_genomic.fna	refseq	Bacteria	Bacteroidetes	Flavobacteriia	Flavobacteriales	Flavobacteriaceae	Flavobacterium	Flavobacterium columnare
GCA_014931335.1_ASM1493133v1_genomic.fna	refseq	Bacteria	Proteobacteria	Gammaproteobacteria	Pasteurellales	Pasteurellaceae	Haemophilus	Haemophilus parainfluenzae
GCA_000590575.1_ASM59057v1_genomic.fna	refseq	Bacteria	Chlamydiae	Chlamydiia	Chlamydiales	Chlamydiaceae	Chlamydia	Chlamydia trachomatis
GCA_900478275.1_34211_D02_genomic.fna	refseq	Bacteria	Proteobacteria	Gammaproteobacteria	Pasteurellales	Pasteurellaceae	Haemophilus	Haemophilus influenzae
GCA_016415245.1_ASM1641524v1_genomic.fna	refseq	Bacteria	Proteobacteria	Gammaproteobacteria	Pasteurellales	Pasteurellaceae	Histophilus	Histophilus somni
GCA_014622665.1_ASM1462266v1_genomic.fna	refseq	Bacteria	Proteobacteria	Alphaproteobacteria	Rhodobacterales	Rhodobacteraceae	Rhodobacter	Rhodobacter capsulatus
GCA_014844415.1_ASM1484441v1_genomic.fna	refseq	Bacteria	Bacteroidetes	Flavobacteriia	Flavobacteriales	Flavobacteriaceae	Flavobacterium	Flavobacterium columnare
GCA_900327255.1_UT76_genomic.fna	refseq	Bacteria	Proteobacteria	Alphaproteobacteria	Rickettsiales	Rickettsiaceae	Orientia	Orientia tsutsugamushi
GCA_003293635.1_ASM329363v1_genomic.fna	refseq	Bacteria	Firmicutes	Clostridia	Clostridiales	Ruminococcaceae	Faecalibacterium	Faecalibacterium prausnitzii
GCA_006378125.1_ASM637812v1_genomic.fna	refseq	Bacteria	Proteobacteria	Betaproteobacteria	Burkholderiales	Oxalobacteraceae	Herbaspirillum	Herbaspirillum seropedicae
GCA_000724805.2_ASM72480v2_genomic.fna	refseq	Bacteria	Bacteroidetes	Bacteroidia	Bacteroidales	Bacteroidaceae	Bacteroides	Bacteroides fragilis
GCA_006351865.1_ASM635186v1_genomic.fna	refseq	Bacteria	Proteobacteria	Gammaproteobacteria	Pasteurellales	Pasteurellaceae	Pasteurella	Pasteurella multocida
GCA_014058665.1_ASM1405866v1_genomic.fna	refseq	Bacteria	Proteobacteria	Gammaproteobacteria	Pasteurellales	Pasteurellaceae	Pasteurella	Pasteurella multocida
GCA_014931435.1_ASM1493143v1_genomic.fna	refseq	Bacteria	Proteobacteria	Gammaproteobacteria	Pasteurellales	Pasteurellaceae	Haemophilus	Haemophilus parainfluenzae
GCA_016845695.1_ASM1684569v1_genomic.fna	refseq	Bacteria	Proteobacteria	Gammaproteobacteria	Pasteurellales	Pasteurellaceae	Glaesserella	Glaesserella parasuis
GCA_001183845.1_ASM118384v1_genomic.fna	refseq	Bacteria	Chlamydiae	Chlamydiia	Chlamydiales	Chlamydiaceae	Chlamydia	Chlamydia trachomatis
GCA_002073255.2_ASM207325v2_genomic.fna	refseq	Bacteria	Proteobacteria	Gammaproteobacteria	Pasteurellales	Pasteurellaceae	Pasteurella	Pasteurella multocida
GCA_000195755.1_ASM19575v1_genomic.fna	refseq	Bacteria	Proteobacteria	Deltaproteobacteria	Desulfovibrionales	Desulfovibrionaceae	Desulfovibrio	Desulfovibrio vulgaris
GCA_003061265.1_ASM306126v1_genomic.fna	refseq	Bacteria	Proteobacteria	Gammaproteobacteria	Pasteurellales	Pasteurellaceae	Pasteurella	Pasteurella multocida
GCA_001941605.1_ASM194160v1_genomic.fna	refseq	Bacteria	Bacteroidetes	Flavobacteriia	Flavobacteriales	Flavobacteriaceae	Cellulophaga	Cellulophaga lytica
GCA_012850655.1_ASM1285065v1_genomic.fna	refseq	Bacteria	Proteobacteria	Gammaproteobacteria	Pasteurellales	Pasteurellaceae	Avibacterium	Avibacterium paragallinarum
GCA_002088355.1_ASM208835v1_genomic.fna	refseq	Bacteria	Chlamydiae	Chlamydiia	Chlamydiales	Chlamydiaceae	Chlamydia	Chlamydia trachomatis
GCA_900638665.1_58798_E01_genomic.fna	refseq	Bacteria	Proteobacteria	Gammaproteobacteria	Pasteurellales	Pasteurellaceae	Pasteurella	Pasteurella multocida
GCA_002777015.1_ASM277701v1_genomic.fna	refseq	Bacteria	Chlamydiae	Chlamydiia	Chlamydiales	Chlamydiaceae	Chlamydia	Chlamydia trachomatis
GCA_900186835.1_49950_F01_genomic.fna	refseq	Bacteria	Proteobacteria	Gammaproteobacteria	Pasteurellales	Pasteurellaceae	Pasteurella	Pasteurella dagmatis
GCA_900478175.1_33787_E01_genomic.fna	refseq	Bacteria	Proteobacteria	Gammaproteobacteria	Pasteurellales	Pasteurellaceae	Pasteurella	Pasteurella multocida
GCA_002028405.1_ASM202840v1_genomic.fna	refseq	Bacteria	Proteobacteria	Betaproteobacteria	Burkholderiales	NA	Thiomonas	Thiomonas intermedia
GCA_001655535.1_ASM165553v1_genomic.fna	refseq	Bacteria	Chlamydiae	Chlamydiia	Chlamydiales	Chlamydiaceae	Chlamydia	Chlamydia trachomatis
GCA_016888905.1_ASM1688890v1_genomic.fna	refseq	Bacteria	Bacteroidetes	Bacteroidia	Bacteroidales	Tannerellaceae	Parabacteroides	Parabacteroides distasonis
GCA_002859445.1_ASM285944v1_genomic.fna	refseq	Bacteria	Proteobacteria	Gammaproteobacteria	Pasteurellales	Pasteurellaceae	Pasteurella	Pasteurella multocida
GCA_008087605.1_ASM808760v1_genomic.fna	refseq	Bacteria	Proteobacteria	Gammaproteobacteria	Pasteurellales	Pasteurellaceae	Histophilus	Histophilus somni
GCA_000965785.1_ASM96578v1_genomic.fna	refseq	Bacteria	Bacteroidetes	Bacteroidia	Bacteroidales	Bacteroidaceae	Bacteroides	Bacteroides fragilis
GCA_004087735.1_ASM408773v1_genomic.fna	refseq	Bacteria	Proteobacteria	Gammaproteobacteria	Legionellales	Coxiellaceae	Coxiella	Coxiella burnetii
GCA_002162255.1_ASM216225v1_genomic.fna	refseq	Bacteria	Proteobacteria	Gammaproteobacteria	Pasteurellales	Pasteurellaceae	Histophilus	Histophilus somni
GCA_002753935.1_ASM275393v1_genomic.fna	refseq	Bacteria	Bacteroidetes	Bacteroidia	Bacteroidales	Porphyromonadaceae	Porphyromonas	Porphyromonas gingivalis
GCA_016415145.1_ASM1641514v1_genomic.fna	refseq	Bacteria	Proteobacteria	Gammaproteobacteria	Pasteurellales	Pasteurellaceae	Histophilus	Histophilus somni
GCA_012851305.1_ASM1285130v1_genomic.fna	refseq	Bacteria	Bacteroidetes	Bacteroidia	Bacteroidales	Tannerellaceae	Parabacteroides	Parabacteroides distasonis
GCA_012850815.1_ASM1285081v1_genomic.fna	refseq	Bacteria	Proteobacteria	Gammaproteobacteria	Pasteurellales	Pasteurellaceae	Avibacterium	Avibacterium paragallinarum
GCA_001572745.1_ASM157274v1_genomic.fna	refseq	Bacteria	Proteobacteria	Gammaproteobacteria	Legionellales	Coxiellaceae	Coxiella	Coxiella burnetii
GCA_900116045.1_DESPIGER_genomic.fna	refseq	Bacteria	Proteobacteria	Deltaproteobacteria	Desulfovibrionales	Desulfovibrionaceae	Desulfovibrio	Desulfovibrio piger
GCA_900475535.1_44310_E01_genomic.fna	refseq	Bacteria	Proteobacteria	Gammaproteobacteria	Pasteurellales	Pasteurellaceae	Haemophilus	Haemophilus influenzae
GCA_002776885.1_ASM277688v1_genomic.fna	refseq	Bacteria	Chlamydiae	Chlamydiia	Chlamydiales	Chlamydiaceae	Chlamydia	Chlamydia trachomatis
GCA_008693345.1_ASM869334v1_genomic.fna	refseq	Bacteria	Proteobacteria	Alphaproteobacteria	Rickettsiales	Rickettsiaceae	Orientia	Orientia tsutsugamushi
GCA_002859465.1_ASM285946v1_genomic.fna	refseq	Bacteria	Proteobacteria	Gammaproteobacteria	Pasteurellales	Pasteurellaceae	Pasteurella	Pasteurella multocida
GCA_002859285.1_ASM285928v1_genomic.fna	refseq	Bacteria	Proteobacteria	Gammaproteobacteria	Pasteurellales	Pasteurellaceae	Pasteurella	Pasteurella multocida
GCA_014931455.1_ASM1493145v1_genomic.fna	refseq	Bacteria	Proteobacteria	Gammaproteobacteria	Pasteurellales	Pasteurellaceae	Haemophilus	Haemophilus parainfluenzae
GCA_012850075.1_ASM1285007v1_genomic.fna	refseq	Bacteria	Proteobacteria	Gammaproteobacteria	Pasteurellales	Pasteurellaceae	Avibacterium	Avibacterium paragallinarum
GCA_013461095.1_ASM1346109v1_genomic.fna	refseq	Bacteria	Proteobacteria	Alphaproteobacteria	Rickettsiales	Anaplasmataceae	Ehrlichia	Ehrlichia ruminantium
GCA_002374845.2_ASM237484v2_genomic.fna	refseq	Bacteria	Proteobacteria	Alphaproteobacteria	Rickettsiales	Anaplasmataceae	Wolbachia	Wolbachia pipientis
GCA_002302595.1_ASM230259v1_genomic.fna	refseq	Bacteria	Bacteroidetes	Flavobacteriia	Flavobacteriales	Flavobacteriaceae	Capnocytophaga	Capnocytophaga sputigena
GCA_004792575.1_ASM479257v1_genomic.fna	refseq	Bacteria	Proteobacteria	Gammaproteobacteria	Pasteurellales	Pasteurellaceae	Pasteurella	Pasteurella multocida
GCA_013267555.1_ASM1326755v1_genomic.fna	refseq	Bacteria	Bacteroidetes	Bacteroidia	Bacteroidales	Bacteroidaceae	Bacteroides	Bacteroides fragilis
GCA_900638025.1_55312_D01_genomic.fna	refseq	Bacteria	Proteobacteria	Gammaproteobacteria	Pasteurellales	Pasteurellaceae	Haemophilus	Haemophilus parainfluenzae
GCA_000590755.1_ASM59075v1_genomic.fna	refseq	Bacteria	Chlamydiae	Chlamydiia	Chlamydiales	Chlamydiaceae	Chlamydia	Chlamydia trachomatis
GCA_001746795.1_ASM174679v1_genomic.fna	refseq	Bacteria	Proteobacteria	Gammaproteobacteria	Thiotrichales	Piscirickettsiaceae	Piscirickettsia	Piscirickettsia salmonis
GCA_006274235.1_ASM627423v1_genomic.fna	refseq	Bacteria	Proteobacteria	Gammaproteobacteria	Pasteurellales	Pasteurellaceae	Pasteurella	Pasteurella multocida
GCA_002753975.1_ASM275397v1_genomic.fna	refseq	Bacteria	Bacteroidetes	Bacteroidia	Bacteroidales	Porphyromonadaceae	Porphyromonas	Porphyromonas gingivalis
GCA_008831525.1_ASM883152v1_genomic.fna	refseq	Bacteria	Proteobacteria	Gammaproteobacteria	Pasteurellales	Pasteurellaceae	Haemophilus	Haemophilus influenzae
GCA_012850455.1_ASM1285045v1_genomic.fna	refseq	Bacteria	Proteobacteria	Gammaproteobacteria	Pasteurellales	Pasteurellaceae	Avibacterium	Avibacterium paragallinarum
GCA_002777155.1_ASM277715v1_genomic.fna	refseq	Bacteria	Chlamydiae	Chlamydiia	Chlamydiales	Chlamydiaceae	Chlamydia	Chlamydia trachomatis
GCA_002302415.1_ASM230241v1_genomic.fna	refseq	Bacteria	Bacteroidetes	Flavobacteriia	Flavobacteriales	Flavobacteriaceae	Capnocytophaga	Capnocytophaga gingivalis
GCA_014076555.1_ASM1407655v1_genomic.fna	refseq	Bacteria	Firmicutes	Negativicutes	Selenomonadales	Selenomonadaceae	Pectinatus	Pectinatus frisingensis
GCA_009498695.1_ASM949869v1_genomic.fna	refseq	Bacteria	Proteobacteria	Alphaproteobacteria	Rhizobiales	Bartonellaceae	Bartonella	Bartonella bacilliformis
GCA_002859245.1_ASM285924v1_genomic.fna	refseq	Bacteria	Proteobacteria	Gammaproteobacteria	Pasteurellales	Pasteurellaceae	Pasteurella	Pasteurella multocida
GCA_001655375.1_ASM165537v1_genomic.fna	refseq	Bacteria	Chlamydiae	Chlamydiia	Chlamydiales	Chlamydiaceae	Chlamydia	Chlamydia trachomatis
GCA_900475995.1_47555_F02_genomic.fna	refseq	Bacteria	Proteobacteria	Gammaproteobacteria	Pasteurellales	Pasteurellaceae	Haemophilus	Haemophilus influenzae
GCA_013285285.1_ASM1328528v1_genomic.fna	refseq	Bacteria	Proteobacteria	Gammaproteobacteria	Pasteurellales	Pasteurellaceae	Glaesserella	Glaesserella parasuis
GCA_003019675.1_ASM301967v1_genomic.fna	refseq	Bacteria	Fusobacteria	Fusobacteriia	Fusobacteriales	Fusobacteriaceae	Fusobacterium	Fusobacterium ulcerans
GCA_014058625.1_ASM1405862v1_genomic.fna	refseq	Bacteria	Proteobacteria	Gammaproteobacteria	Pasteurellales	Pasteurellaceae	Pasteurella	Pasteurella multocida
GCA_000710375.3_ASM71037v3_genomic.fna	refseq	Bacteria	Bacteroidetes	Bacteroidia	Bacteroidales	Bacteroidaceae	Bacteroides	Bacteroides fragilis
GCA_008085755.1_ASM808575v1_genomic.fna	refseq	Bacteria	Proteobacteria	Gammaproteobacteria	Pasteurellales	Pasteurellaceae	Histophilus	Histophilus somni
GCA_014931355.1_ASM1493135v1_genomic.fna	refseq	Bacteria	Proteobacteria	Gammaproteobacteria	Pasteurellales	Pasteurellaceae	Haemophilus	Haemophilus parainfluenzae
GCA_002879995.1_ASM287999v1_genomic.fna	refseq	Bacteria	Proteobacteria	Alphaproteobacteria	Rickettsiales	Anaplasmataceae	Ehrlichia	Ehrlichia canis
GCA_002706325.1_ASM270632v1_genomic.fna	refseq	Bacteria	Proteobacteria	Alphaproteobacteria	Rhodobacterales	Rhodobacteraceae	Luteovulum	Luteovulum sphaeroides
GCA_014844395.1_ASM1484439v1_genomic.fna	refseq	Bacteria	Bacteroidetes	Flavobacteriia	Flavobacteriales	Flavobacteriaceae	Flavobacterium	Flavobacterium columnare
GCA_001932595.1_ASM193259v1_genomic.fna	refseq	Bacteria	Proteobacteria	Gammaproteobacteria	Thiotrichales	Piscirickettsiaceae	Piscirickettsia	Piscirickettsia salmonis
GCA_014844635.1_ASM1484463v1_genomic.fna	refseq	Bacteria	Bacteroidetes	Flavobacteriia	Flavobacteriales	Flavobacteriaceae	Flavobacterium	Flavobacterium columnare
GCA_014058605.1_ASM1405860v1_genomic.fna	refseq	Bacteria	Proteobacteria	Gammaproteobacteria	Pasteurellales	Pasteurellaceae	Pasteurella	Pasteurella multocida
GCA_900475345.1_42731_H01_genomic.fna	refseq	Bacteria	Proteobacteria	Alphaproteobacteria	Rhizobiales	Bartonellaceae	Bartonella	Bartonella quintana
GCA_016861285.1_ASM1686128v1_genomic.fna	refseq	Bacteria	Proteobacteria	Gammaproteobacteria	Pasteurellales	Pasteurellaceae	Haemophilus	Haemophilus influenzae
GCA_013462805.1_ASM1346280v1_genomic.fna	refseq	Bacteria	Proteobacteria	Acidithiobacillia	Acidithiobacillales	Acidithiobacillaceae	Acidithiobacillus	Acidithiobacillus ferrooxidans
GCA_014058585.1_ASM1405858v1_genomic.fna	refseq	Bacteria	Proteobacteria	Gammaproteobacteria	Pasteurellales	Pasteurellaceae	Pasteurella	Pasteurella multocida
GCA_008693845.1_ASM869384v1_genomic.fna	refseq	Bacteria	Proteobacteria	Gammaproteobacteria	Pasteurellales	Pasteurellaceae	Pasteurella	Pasteurella multocida
GCA_011149495.1_ASM1114949v1_genomic.fna	refseq	Bacteria	Proteobacteria	Gammaproteobacteria	Pasteurellales	Pasteurellaceae	Pasteurella	Pasteurella multocida
GCA_014844495.1_ASM1484449v1_genomic.fna	refseq	Bacteria	Bacteroidetes	Flavobacteriia	Flavobacteriales	Flavobacteriaceae	Flavobacterium	Flavobacterium columnare
GCA_013394405.1_ASM1339440v1_genomic.fna	refseq	Bacteria	Proteobacteria	Gammaproteobacteria	Pasteurellales	Pasteurellaceae	Haemophilus	Haemophilus influenzae
GCA_016415165.1_ASM1641516v1_genomic.fna	refseq	Bacteria	Proteobacteria	Gammaproteobacteria	Pasteurellales	Pasteurellaceae	Histophilus	Histophilus somni
GCA_001580475.1_ASM158047v1_genomic.fna	refseq	Bacteria	Bacteroidetes	Flavobacteriia	Flavobacteriales	Flavobacteriaceae	Flavobacterium	Flavobacterium columnare
GCA_001040945.1_ASM104094v1_genomic.fna	refseq	Bacteria	Proteobacteria	Betaproteobacteria	Burkholderiales	Oxalobacteraceae	Herbaspirillum	Herbaspirillum seropedicae
GCA_900637795.1_52592_H02_genomic.fna	refseq	Bacteria	Bacteroidetes	Flavobacteriia	Flavobacteriales	Weeksellaceae	Weeksella	Weeksella virosa
GCA_004792555.1_ASM479255v1_genomic.fna	refseq	Bacteria	Proteobacteria	Gammaproteobacteria	Pasteurellales	Pasteurellaceae	Pasteurella	Pasteurella multocida
GCA_001932755.1_ASM193275v1_genomic.fna	refseq	Bacteria	Proteobacteria	Gammaproteobacteria	Thiotrichales	Piscirickettsiaceae	Piscirickettsia	Piscirickettsia salmonis
GCA_000012525.1_ASM1252v1_genomic.fna	refseq	Bacteria	Cyanobacteria	NA	Synechococcales	Synechococcaceae	Synechococcus	Synechococcus elongatus
GCA_002009335.2_ASM200933v2_genomic.fna	refseq	Bacteria	Proteobacteria	Deltaproteobacteria	Desulfobacterales	Desulfobacteraceae	Desulfococcus	Desulfococcus multivorans
GCA_000740985.1_ASM74098v1_genomic.fna	refseq	Bacteria	Proteobacteria	Gammaproteobacteria	Pasteurellales	Pasteurellaceae	Glaesserella	Glaesserella parasuis
GCA_002948995.1_ASM294899v1_genomic.fna	refseq	Bacteria	Proteobacteria	Gammaproteobacteria	Pasteurellales	Pasteurellaceae	Pasteurella	Pasteurella multocida
GCA_004792595.1_ASM479259v1_genomic.fna	refseq	Bacteria	Proteobacteria	Gammaproteobacteria	Pasteurellales	Pasteurellaceae	Pasteurella	Pasteurella multocida
GCA_001263815.1_ASM126381v1_genomic.fna	refseq	Bacteria	Bacteroidetes	Bacteroidia	Bacteroidales	Porphyromonadaceae	Porphyromonas	Porphyromonas gingivalis
GCA_001318385.1_ASM131838v1_genomic.fna	refseq	Bacteria	Cyanobacteria	NA	Synechococcales	Merismopediaceae	Synechocystis	Synechocystis sp. PCC 6803
GCA_001951015.1_ASM195101v1_genomic.fna	refseq	Bacteria	Proteobacteria	Alphaproteobacteria	Rickettsiales	Rickettsiaceae	Rickettsia	Rickettsia rickettsii
GCA_900327235.1_UT176_genomic.fna	refseq	Bacteria	Proteobacteria	Alphaproteobacteria	Rickettsiales	Rickettsiaceae	Orientia	Orientia tsutsugamushi
GCA_002777035.1_ASM277703v1_genomic.fna	refseq	Bacteria	Chlamydiae	Chlamydiia	Chlamydiales	Chlamydiaceae	Chlamydia	Chlamydia trachomatis
GCA_001655495.1_ASM165549v1_genomic.fna	refseq	Bacteria	Chlamydiae	Chlamydiia	Chlamydiales	Chlamydiaceae	Chlamydia	Chlamydia trachomatis
GCA_014844255.1_ASM1484425v1_genomic.fna	refseq	Bacteria	Bacteroidetes	Flavobacteriia	Flavobacteriales	Flavobacteriaceae	Flavobacterium	Flavobacterium columnare
GCA_008085795.1_ASM808579v1_genomic.fna	refseq	Bacteria	Proteobacteria	Gammaproteobacteria	Pasteurellales	Pasteurellaceae	Histophilus	Histophilus somni
GCA_005311585.1_ASM531158v1_genomic.fna	refseq	Bacteria	Proteobacteria	Alphaproteobacteria	Rhodobacterales	Rhodobacteraceae	Luteovulum	Luteovulum sphaeroides
GCA_001286525.1_BFBE1.1_genomic.fna	refseq	Bacteria	Bacteroidetes	Bacteroidia	Bacteroidales	Bacteroidaceae	Bacteroides	Bacteroides fragilis
GCA_001611775.1_ASM161177v1_genomic.fna	refseq	Bacteria	Proteobacteria	Gammaproteobacteria	Pasteurellales	Pasteurellaceae	Glaesserella	Glaesserella parasuis
GCA_006742345.1_ASM674234v1_genomic.fna	refseq	Bacteria	Bacteroidetes	Bacteroidia	Bacteroidales	Bacteroidaceae	Bacteroides	Bacteroides uniformis
GCA_000750195.1_ASM75019v1_genomic.fna	refseq	Bacteria	Bacteroidetes	Flavobacteriia	Flavobacteriales	Flavobacteriaceae	Cellulophaga	Cellulophaga lytica
GCA_016889385.1_ASM1688938v1_genomic.fna	refseq	Bacteria	Proteobacteria	Gammaproteobacteria	Pasteurellales	Pasteurellaceae	Haemophilus	Haemophilus parahaemolyticus
GCA_010443215.1_ASM1044321v1_genomic.fna	refseq	Bacteria	Proteobacteria	Gammaproteobacteria	Pasteurellales	Pasteurellaceae	Pasteurella	Pasteurella multocida
GCA_001655575.1_ASM165557v1_genomic.fna	refseq	Bacteria	Chlamydiae	Chlamydiia	Chlamydiales	Chlamydiaceae	Chlamydia	Chlamydia trachomatis
GCA_014844595.1_ASM1484459v1_genomic.fna	refseq	Bacteria	Bacteroidetes	Flavobacteriia	Flavobacteriales	Flavobacteriaceae	Flavobacterium	Flavobacterium columnare
GCA_000710365.3_ASM71036v3_genomic.fna	refseq	Bacteria	Bacteroidetes	Bacteroidia	Bacteroidales	Bacteroidaceae	Bacteroides	Bacteroides fragilis
GCA_003402935.1_ASM340293v1_genomic.fna	refseq	Bacteria	Proteobacteria	Gammaproteobacteria	Pasteurellales	Pasteurellaceae	Pasteurella	Pasteurella multocida
GCA_002891825.2_ASM289182v2_genomic.fna	refseq	Bacteria	Proteobacteria	Gammaproteobacteria	Pasteurellales	Pasteurellaceae	Pasteurella	Pasteurella multocida
GCA_004135145.1_ASM413514v1_genomic.fna	refseq	Bacteria	Chlamydiae	Chlamydiia	Chlamydiales	Chlamydiaceae	Chlamydia	Chlamydia trachomatis
GCA_002776995.1_ASM277699v1_genomic.fna	refseq	Bacteria	Chlamydiae	Chlamydiia	Chlamydiales	Chlamydiaceae	Chlamydia	Chlamydia trachomatis
GCA_014844755.1_ASM1484475v1_genomic.fna	refseq	Bacteria	Bacteroidetes	Flavobacteriia	Flavobacteriales	Flavobacteriaceae	Flavobacterium	Flavobacterium columnare
GCA_014844375.1_ASM1484437v1_genomic.fna	refseq	Bacteria	Bacteroidetes	Flavobacteriia	Flavobacteriales	Flavobacteriaceae	Flavobacterium	Flavobacterium columnare
GCA_001548155.2_BV133_assembly_1.0_genomic.fna	refseq	Bacteria	Proteobacteria	Alphaproteobacteria	Rhizobiales	Hyphomicrobiaceae	Blastochloris	Blastochloris viridis
GCA_900635795.1_33962_B02_genomic.fna	refseq	Bacteria	Proteobacteria	Gammaproteobacteria	Pasteurellales	Pasteurellaceae	Haemophilus	Haemophilus influenzae
GCA_002753955.1_ASM275395v1_genomic.fna	refseq	Bacteria	Bacteroidetes	Bacteroidia	Bacteroidales	Porphyromonadaceae	Porphyromonas	Porphyromonas gingivalis
GCA_004792615.1_ASM479261v1_genomic.fna	refseq	Bacteria	Proteobacteria	Gammaproteobacteria	Pasteurellales	Pasteurellaceae	Pasteurella	Pasteurella multocida
GCA_016455325.1_ASM1645532v1_genomic.fna	refseq	Bacteria	Proteobacteria	Gammaproteobacteria	Pasteurellales	Pasteurellaceae	Histophilus	Histophilus somni
GCA_002859265.1_ASM285926v1_genomic.fna	refseq	Bacteria	Proteobacteria	Gammaproteobacteria	Pasteurellales	Pasteurellaceae	Pasteurella	Pasteurella multocida
GCA_014844355.1_ASM1484435v1_genomic.fna	refseq	Bacteria	Bacteroidetes	Flavobacteriia	Flavobacteriales	Flavobacteriaceae	Flavobacterium	Flavobacterium columnare
GCA_016415185.1_ASM1641518v1_genomic.fna	refseq	Bacteria	Proteobacteria	Gammaproteobacteria	Pasteurellales	Pasteurellaceae	Histophilus	Histophilus somni
GCA_001950995.1_ASM195099v1_genomic.fna	refseq	Bacteria	Proteobacteria	Alphaproteobacteria	Rickettsiales	Rickettsiaceae	Rickettsia	Rickettsia rickettsii
GCA_014844775.1_ASM1484477v1_genomic.fna	refseq	Bacteria	Bacteroidetes	Flavobacteriia	Flavobacteriales	Flavobacteriaceae	Flavobacterium	Flavobacterium columnare
GCA_002754095.1_ASM275409v1_genomic.fna	refseq	Bacteria	Bacteroidetes	Bacteroidia	Bacteroidales	Porphyromonadaceae	Porphyromonas	Porphyromonas gingivalis
GCA_002892595.1_ASM289259v1_genomic.fna	refseq	Bacteria	Bacteroidetes	Bacteroidia	Bacteroidales	Porphyromonadaceae	Porphyromonas	Porphyromonas gingivalis
GCA_014931395.1_ASM1493139v1_genomic.fna	refseq	Bacteria	Proteobacteria	Gammaproteobacteria	Pasteurellales	Pasteurellaceae	Haemophilus	Haemophilus parainfluenzae
GCA_900638125.1_56080_B02_genomic.fna	refseq	Bacteria	Bacteroidetes	Flavobacteriia	Flavobacteriales	Flavobacteriaceae	Capnocytophaga	Capnocytophaga sputigena
GCA_008085695.1_ASM808569v1_genomic.fna	refseq	Bacteria	Proteobacteria	Gammaproteobacteria	Pasteurellales	Pasteurellaceae	Histophilus	Histophilus somni
GCA_014844695.1_ASM1484469v1_genomic.fna	refseq	Bacteria	Bacteroidetes	Flavobacteriia	Flavobacteriales	Flavobacteriaceae	Flavobacterium	Flavobacterium columnare
GCA_014844615.1_ASM1484461v1_genomic.fna	refseq	Bacteria	Bacteroidetes	Flavobacteriia	Flavobacteriales	Flavobacteriaceae	Flavobacterium	Flavobacterium columnare
GCA_014131755.1_ASM1413175v1_genomic.fna	refseq	Bacteria	Bacteroidetes	Bacteroidia	Bacteroidales	Bacteroidaceae	Bacteroides	Bacteroides thetaiotaomicron
GCA_009936175.1_ASM993617v1_genomic.fna	refseq	Bacteria	Proteobacteria	Alphaproteobacteria	Rhizobiales	Bartonellaceae	Bartonella	Bartonella quintana
GCA_006739545.1_ASM673954v1_genomic.fna	refseq	Bacteria	Bacteroidetes	Bacteroidia	Bacteroidales	Tannerellaceae	Parabacteroides	Parabacteroides distasonis
GCA_900475755.1_45214_B02_genomic.fna	refseq	Bacteria	Proteobacteria	Gammaproteobacteria	Pasteurellales	Pasteurellaceae	Haemophilus	Haemophilus influenzae
GCA_900187275.1_51765_F01_genomic.fna	refseq	Bacteria	Proteobacteria	Gammaproteobacteria	Pasteurellales	Pasteurellaceae	Pasteurella	Pasteurella multocida
GCA_009739555.1_ASM973955v1_genomic.fna	refseq	Bacteria	Proteobacteria	Gammaproteobacteria	Pasteurellales	Pasteurellaceae	Pasteurella	Pasteurella multocida
GCA_007971685.1_ASM797168v1_genomic.fna	refseq	Bacteria	Proteobacteria	Alphaproteobacteria	Rickettsiales	Anaplasmataceae	Wolbachia	Wolbachia pipientis
GCA_002859545.1_ASM285954v1_genomic.fna	refseq	Bacteria	Proteobacteria	Gammaproteobacteria	Pasteurellales	Pasteurellaceae	Pasteurella	Pasteurella multocida
GCA_014931275.1_ASM1493127v1_genomic.fna	refseq	Bacteria	Proteobacteria	Gammaproteobacteria	Pasteurellales	Pasteurellaceae	Haemophilus	Haemophilus parainfluenzae
GCA_014931295.1_ASM1493129v1_genomic.fna	refseq	Bacteria	Proteobacteria	Gammaproteobacteria	Pasteurellales	Pasteurellaceae	Haemophilus	Haemophilus parainfluenzae
GCA_013460375.1_ASM1346037v1_genomic.fna	refseq	Bacteria	Proteobacteria	Alphaproteobacteria	Rickettsiales	Anaplasmataceae	Ehrlichia	Ehrlichia ruminantium
GCA_006149185.1_ASM614918v1_genomic.fna	refseq	Bacteria	Bacteroidetes	Bacteroidia	Bacteroidales	Tannerellaceae	Parabacteroides	Parabacteroides distasonis
GCA_009732755.1_ASM973275v1_genomic.fna	refseq	Bacteria	Proteobacteria	Alphaproteobacteria	Rickettsiales	Anaplasmataceae	Wolbachia	Wolbachia pipientis
GCA_008085775.1_ASM808577v1_genomic.fna	refseq	Bacteria	Proteobacteria	Gammaproteobacteria	Pasteurellales	Pasteurellaceae	Histophilus	Histophilus somni
GCA_014844575.1_ASM1484457v1_genomic.fna	refseq	Bacteria	Bacteroidetes	Flavobacteriia	Flavobacteriales	Flavobacteriaceae	Flavobacterium	Flavobacterium columnare
GCA_000270265.1_ASM27026v1_genomic.fna	refseq	Bacteria	Cyanobacteria	NA	Synechococcales	Merismopediaceae	Synechocystis	Synechocystis sp. PCC 6803
GCA_001655335.1_ASM165533v1_genomic.fna	refseq	Bacteria	Chlamydiae	Chlamydiia	Chlamydiales	Chlamydiaceae	Chlamydia	Chlamydia trachomatis
GCA_013373555.1_ASM1337355v1_genomic.fna	refseq	Bacteria	Proteobacteria	Gammaproteobacteria	Pasteurellales	Pasteurellaceae	Glaesserella	Glaesserella parasuis
GCA_002162275.1_ASM216227v1_genomic.fna	refseq	Bacteria	Proteobacteria	Gammaproteobacteria	Pasteurellales	Pasteurellaceae	Histophilus	Histophilus somni
GCA_014931495.1_ASM1493149v1_genomic.fna	refseq	Bacteria	Proteobacteria	Gammaproteobacteria	Pasteurellales	Pasteurellaceae	Haemophilus	Haemophilus influenzae
GCA_016415045.1_ASM1641504v1_genomic.fna	refseq	Bacteria	Proteobacteria	Gammaproteobacteria	Pasteurellales	Pasteurellaceae	Histophilus	Histophilus somni
GCA_002859525.1_ASM285952v1_genomic.fna	refseq	Bacteria	Proteobacteria	Gammaproteobacteria	Pasteurellales	Pasteurellaceae	Pasteurella	Pasteurella multocida
GCA_002859385.1_ASM285938v1_genomic.fna	refseq	Bacteria	Proteobacteria	Gammaproteobacteria	Pasteurellales	Pasteurellaceae	Pasteurella	Pasteurella multocida
GCA_016313205.1_ASM1631320v1_genomic.fna	refseq	Bacteria	Proteobacteria	Gammaproteobacteria	Pasteurellales	Pasteurellaceae	Pasteurella	Pasteurella multocida
GCA_900638105.1_56433_A01_genomic.fna	refseq	Bacteria	Proteobacteria	Gammaproteobacteria	Pasteurellales	Pasteurellaceae	Haemophilus	Haemophilus influenzae
GCA_003864155.1_ASM386415v1_genomic.fna	refseq	Bacteria	Proteobacteria	Gammaproteobacteria	Pasteurellales	Pasteurellaceae	Avibacterium	Avibacterium paragallinarum
GCA_002892555.1_ASM289255v1_genomic.fna	refseq	Bacteria	Bacteroidetes	Bacteroidia	Bacteroidales	Porphyromonadaceae	Porphyromonas	Porphyromonas gingivalis
GCA_900327265.1_Kato_genomic.fna	refseq	Bacteria	Proteobacteria	Alphaproteobacteria	Rickettsiales	Rickettsiaceae	Orientia	Orientia tsutsugamushi
GCA_008085875.1_ASM808587v1_genomic.fna	refseq	Bacteria	Proteobacteria	Gammaproteobacteria	Pasteurellales	Pasteurellaceae	Histophilus	Histophilus somni
GCA_001641185.1_ASM164118v1_genomic.fna	refseq	Bacteria	Bacteroidetes	Flavobacteriia	Flavobacteriales	Flavobacteriaceae	Flavobacterium	Flavobacterium columnare
GCA_008085835.1_ASM808583v1_genomic.fna	refseq	Bacteria	Proteobacteria	Gammaproteobacteria	Pasteurellales	Pasteurellaceae	Histophilus	Histophilus somni
GCA_902388275.1_UHGG_MGYG-HGUT-02545_genomic.fna	refseq	Bacteria	Firmicutes	Clostridia	Clostridiales	Ruminococcaceae	Faecalibacterium	Faecalibacterium prausnitzii
GCA_900635775.1_33763_C01_genomic.fna	refseq	Bacteria	Proteobacteria	Gammaproteobacteria	Pasteurellales	Pasteurellaceae	Avibacterium	Avibacterium volantium
GCA_014844655.1_ASM1484465v1_genomic.fna	refseq	Bacteria	Bacteroidetes	Flavobacteriia	Flavobacteriales	Flavobacteriaceae	Flavobacterium	Flavobacterium columnare
GCA_002073295.2_ASM207329v2_genomic.fna	refseq	Bacteria	Proteobacteria	Gammaproteobacteria	Pasteurellales	Pasteurellaceae	Pasteurella	Pasteurella multocida
GCA_003425715.1_ASM342571v1_genomic.fna	refseq	Bacteria	Proteobacteria	Gammaproteobacteria	Pasteurellales	Pasteurellaceae	Haemophilus	Haemophilus influenzae
GCA_003006415.1_ASM300641v1_genomic.fna	refseq	Bacteria	Firmicutes	Negativicutes	Veillonellales	Veillonellaceae	Megasphaera	Megasphaera elsdenii
GCA_014844515.1_ASM1484451v1_genomic.fna	refseq	Bacteria	Bacteroidetes	Flavobacteriia	Flavobacteriales	Flavobacteriaceae	Flavobacterium	Flavobacterium columnare
GCA_008369705.1_ASM836970v1_genomic.fna	refseq	Bacteria	Bacteroidetes	Bacteroidia	Bacteroidales	Bacteroidaceae	Bacteroides	Bacteroides fragilis
GCA_013415845.1_ASM1341584v1_genomic.fna	refseq	Bacteria	Proteobacteria	Alphaproteobacteria	Rhizobiales	Bradyrhizobiaceae	Rhodopseudomonas	Rhodopseudomonas palustris
GCA_003402875.1_ASM340287v1_genomic.fna	refseq	Bacteria	Proteobacteria	Gammaproteobacteria	Pasteurellales	Pasteurellaceae	Pasteurella	Pasteurella multocida
GCA_007833235.1_ASM783323v1_genomic.fna	refseq	Bacteria	Proteobacteria	Betaproteobacteria	Burkholderiales	Oxalobacteraceae	Oxalobacter	Oxalobacter formigenes
GCA_003429265.1_ASM342926v1_genomic.fna	refseq	Bacteria	Proteobacteria	Alphaproteobacteria	Rhodobacterales	Rhodobacteraceae	Luteovulum	Luteovulum sphaeroides
GCA_012850275.1_ASM1285027v1_genomic.fna	refseq	Bacteria	Proteobacteria	Gammaproteobacteria	Pasteurellales	Pasteurellaceae	Avibacterium	Avibacterium paragallinarum
GCA_002208115.1_ASM220811v1_genomic.fna	refseq	Bacteria	Proteobacteria	Oligoflexia	Bdellovibrionales	Bdellovibrionaceae	Bdellovibrio	Bdellovibrio bacteriovorus
GCA_002859505.1_ASM285950v1_genomic.fna	refseq	Bacteria	Proteobacteria	Gammaproteobacteria	Pasteurellales	Pasteurellaceae	Pasteurella	Pasteurella multocida
GCA_004006195.1_ASM400619v1_genomic.fna	refseq	Bacteria	Proteobacteria	Gammaproteobacteria	Legionellales	Coxiellaceae	Coxiella	Coxiella burnetii
GCA_001685625.1_ASM168562v1_genomic.fna	refseq	Bacteria	Proteobacteria	Alphaproteobacteria	Rhodobacterales	Rhodobacteraceae	Luteovulum	Luteovulum sphaeroides
GCA_014058485.1_ASM1405848v1_genomic.fna	refseq	Bacteria	Proteobacteria	Gammaproteobacteria	Pasteurellales	Pasteurellaceae	Pasteurella	Pasteurella multocida
GCA_900478315.1_34903_E01_genomic.fna	refseq	Bacteria	Fusobacteria	Fusobacteriia	Fusobacteriales	Fusobacteriaceae	Fusobacterium	Fusobacterium ulcerans
GCA_014844555.1_ASM1484455v1_genomic.fna	refseq	Bacteria	Bacteroidetes	Flavobacteriia	Flavobacteriales	Flavobacteriaceae	Flavobacterium	Flavobacterium columnare
GCA_000724665.3_ASM72466v3_genomic.fna	refseq	Bacteria	Bacteroidetes	Bacteroidia	Bacteroidales	Bacteroidaceae	Bacteroides	Bacteroides fragilis
GCA_900478265.1_33962_C02_genomic.fna	refseq	Bacteria	Proteobacteria	Gammaproteobacteria	Pasteurellales	Pasteurellaceae	Aggregatibacter	Aggregatibacter aphrophilus
GCA_002088315.1_ASM208831v1_genomic.fna	refseq	Bacteria	Chlamydiae	Chlamydiia	Chlamydiales	Chlamydiaceae	Chlamydia	Chlamydia trachomatis
GCA_000754275.1_ASM75427v1_genomic.fna	refseq	Bacteria	Proteobacteria	Gammaproteobacteria	Pasteurellales	Pasteurellaceae	Pasteurella	Pasteurella multocida
GCA_003312465.1_ASM331246v1_genomic.fna	refseq	Bacteria	Firmicutes	Clostridia	Clostridiales	Ruminococcaceae	Faecalibacterium	Faecalibacterium prausnitzii
GCA_002859325.1_ASM285932v1_genomic.fna	refseq	Bacteria	Proteobacteria	Gammaproteobacteria	Pasteurellales	Pasteurellaceae	Pasteurella	Pasteurella multocida
GCA_012647365.1_ASM1264736v1_genomic.fna	refseq	Bacteria	Proteobacteria	Alphaproteobacteria	Rhodobacterales	Rhodobacteraceae	Luteovulum	Luteovulum sphaeroides
GCA_002754015.1_ASM275401v1_genomic.fna	refseq	Bacteria	Bacteroidetes	Bacteroidia	Bacteroidales	Porphyromonadaceae	Porphyromonas	Porphyromonas gingivalis
GCA_014931415.1_ASM1493141v1_genomic.fna	refseq	Bacteria	Proteobacteria	Gammaproteobacteria	Pasteurellales	Pasteurellaceae	Haemophilus	Haemophilus parainfluenzae
GCA_002754075.1_ASM275407v1_genomic.fna	refseq	Bacteria	Bacteroidetes	Bacteroidia	Bacteroidales	Porphyromonadaceae	Porphyromonas	Porphyromonas gingivalis
GCA_016415225.1_ASM1641522v1_genomic.fna	refseq	Bacteria	Proteobacteria	Gammaproteobacteria	Pasteurellales	Pasteurellaceae	Histophilus	Histophilus somni
GCA_002777095.1_ASM277709v1_genomic.fna	refseq	Bacteria	Chlamydiae	Chlamydiia	Chlamydiales	Chlamydiaceae	Chlamydia	Chlamydia trachomatis
GCA_013461435.1_ASM1346143v1_genomic.fna	refseq	Bacteria	Proteobacteria	Alphaproteobacteria	Rickettsiales	Anaplasmataceae	Ehrlichia	Ehrlichia ruminantium
GCA_003061385.1_ASM306138v1_genomic.fna	refseq	Bacteria	Proteobacteria	Gammaproteobacteria	Pasteurellales	Pasteurellaceae	Pasteurella	Pasteurella multocida
GCA_014844455.1_ASM1484445v1_genomic.fna	refseq	Bacteria	Bacteroidetes	Flavobacteriia	Flavobacteriales	Flavobacteriaceae	Flavobacterium	Flavobacterium columnare
GCA_001559035.2_ASM155903v2_genomic.fna	refseq	Bacteria	Proteobacteria	Alphaproteobacteria	Rhizobiales	Bartonellaceae	Bartonella	Bartonella bacilliformis
GCA_003031265.1_ASM303126v1_genomic.fna	refseq	Bacteria	Proteobacteria	Alphaproteobacteria	Rhizobiales	Bradyrhizobiaceae	Rhodopseudomonas	Rhodopseudomonas palustris
GCA_002776975.1_ASM277697v1_genomic.fna	refseq	Bacteria	Chlamydiae	Chlamydiia	Chlamydiales	Chlamydiaceae	Chlamydia	Chlamydia trachomatis
GCA_002776745.1_ASM277674v1_genomic.fna	refseq	Bacteria	Chlamydiae	Chlamydiia	Chlamydiales	Chlamydiaceae	Chlamydia	Chlamydia trachomatis
GCA_014844295.1_ASM1484429v1_genomic.fna	refseq	Bacteria	Bacteroidetes	Flavobacteriia	Flavobacteriales	Flavobacteriaceae	Flavobacterium	Flavobacterium columnare
GCA_900187125.1_50592_G01_genomic.fna	refseq	Bacteria	Bacteroidetes	Sphingobacteriia	Sphingobacteriales	Sphingobacteriaceae	Sphingobacterium	Sphingobacterium mizutaii
GCA_014931375.1_ASM1493137v1_genomic.fna	refseq	Bacteria	Proteobacteria	Gammaproteobacteria	Pasteurellales	Pasteurellaceae	Haemophilus	Haemophilus parainfluenzae
GCA_000742795.1_ASM74279v1_genomic.fna	refseq	Bacteria	Proteobacteria	Gammaproteobacteria	Pasteurellales	Pasteurellaceae	Glaesserella	Glaesserella parasuis
GCA_003288155.1_ASM328815v1_genomic.fna	refseq	Bacteria	Proteobacteria	Gammaproteobacteria	Pasteurellales	Pasteurellaceae	Glaesserella	Glaesserella parasuis
GCA_016415085.1_ASM1641508v1_genomic.fna	refseq	Bacteria	Proteobacteria	Gammaproteobacteria	Pasteurellales	Pasteurellaceae	Histophilus	Histophilus somni
GCA_007005445.1_ASM700544v1_genomic.fna	refseq	Bacteria	Proteobacteria	Alphaproteobacteria	Rhizobiales	Bradyrhizobiaceae	Rhodopseudomonas	Rhodopseudomonas palustris
GCA_014931475.1_ASM1493147v1_genomic.fna	refseq	Bacteria	Proteobacteria	Gammaproteobacteria	Pasteurellales	Pasteurellaceae	Haemophilus	Haemophilus parainfluenzae
GCA_008728395.1_ASM872839v1_genomic.fna	refseq	Bacteria	Bacteroidetes	Bacteroidia	Bacteroidales	NA	Phocaeicola	Phocaeicola vulgatus
GCA_002859365.1_ASM285936v1_genomic.fna	refseq	Bacteria	Proteobacteria	Gammaproteobacteria	Pasteurellales	Pasteurellaceae	Pasteurella	Pasteurella multocida
GCA_900638095.1_56089_C02_genomic.fna	refseq	Bacteria	Proteobacteria	Gammaproteobacteria	Pasteurellales	Pasteurellaceae	Pasteurella	Pasteurella multocida
GCA_000724795.2_ASM72479v2_genomic.fna	refseq	Bacteria	Bacteroidetes	Bacteroidia	Bacteroidales	Bacteroidaceae	Bacteroides	Bacteroides fragilis
GCA_002776955.1_ASM277695v1_genomic.fna	refseq	Bacteria	Chlamydiae	Chlamydiia	Chlamydiales	Chlamydiaceae	Chlamydia	Chlamydia trachomatis
GCA_002162175.1_ASM216217v1_genomic.fna	refseq	Bacteria	Proteobacteria	Gammaproteobacteria	Pasteurellales	Pasteurellaceae	Histophilus	Histophilus somni
GCA_003031245.1_ASM303124v1_genomic.fna	refseq	Bacteria	Proteobacteria	Alphaproteobacteria	Rhizobiales	Bradyrhizobiaceae	Rhodopseudomonas	Rhodopseudomonas palustris
GCA_001721885.1_ASM172188v1_genomic.fna	refseq	Bacteria	Proteobacteria	Gammaproteobacteria	Pasteurellales	Pasteurellaceae	Pasteurella	Pasteurella multocida
GCA_002586945.1_ASM258694v1_genomic.fna	refseq	Bacteria	Firmicutes	Clostridia	Clostridiales	Ruminococcaceae	Faecalibacterium	Faecalibacterium prausnitzii
GCA_000691605.1_ASM69160v1_genomic.fna	refseq	Bacteria	Proteobacteria	Oligoflexia	Bdellovibrionales	Bdellovibrionaceae	Bdellovibrio	Bdellovibrio bacteriovorus
GCA_000969315.2_ASM96931v2_genomic.fna	refseq	Bacteria	Proteobacteria	Gammaproteobacteria	Pasteurellales	Pasteurellaceae	Avibacterium	Avibacterium paragallinarum
GCA_014844475.1_ASM1484447v1_genomic.fna	refseq	Bacteria	Bacteroidetes	Flavobacteriia	Flavobacteriales	Flavobacteriaceae	Flavobacterium	Flavobacterium columnare
GCA_000340785.1_ASM34078v1_genomic.fna	refseq	Bacteria	Cyanobacteria	NA	Synechococcales	Merismopediaceae	Synechocystis	Synechocystis sp. PCC 6803
GCA_003425645.1_ASM342564v1_genomic.fna	refseq	Bacteria	Proteobacteria	Gammaproteobacteria	Pasteurellales	Pasteurellaceae	Haemophilus	Haemophilus influenzae
GCA_002356455.1_ASM235645v1_genomic.fna	refseq	Bacteria	Fusobacteria	Fusobacteriia	Fusobacteriales	Fusobacteriaceae	Fusobacterium	Fusobacterium varium
GCA_009831435.1_ASM983143v1_genomic.fna	refseq	Bacteria	Proteobacteria	Gammaproteobacteria	Pasteurellales	Pasteurellaceae	Glaesserella	Glaesserella parasuis
GCA_001874445.1_ASM187444v1_genomic.fna	refseq	Bacteria	Proteobacteria	Gammaproteobacteria	Pasteurellales	Pasteurellaceae	Pasteurella	Pasteurella multocida
GCA_008330065.1_ASM833006v1_genomic.fna	refseq	Bacteria	Proteobacteria	Gammaproteobacteria	Pasteurellales	Pasteurellaceae	Glaesserella	Glaesserella parasuis
GCA_016127215.1_ASM1612721v1_genomic.fna	refseq	Bacteria	Proteobacteria	Gammaproteobacteria	Pasteurellales	Pasteurellaceae	Haemophilus	Haemophilus parainfluenzae
GCA_016415305.1_ASM1641530v1_genomic.fna	refseq	Bacteria	Proteobacteria	Gammaproteobacteria	Pasteurellales	Pasteurellaceae	Histophilus	Histophilus somni
GCA_003425765.1_ASM342576v1_genomic.fna	refseq	Bacteria	Proteobacteria	Gammaproteobacteria	Pasteurellales	Pasteurellaceae	Haemophilus	Haemophilus influenzae
GCA_012849875.1_ASM1284987v1_genomic.fna	refseq	Bacteria	Proteobacteria	Gammaproteobacteria	Pasteurellales	Pasteurellaceae	Avibacterium	Avibacterium paragallinarum
GCA_002859305.1_ASM285930v1_genomic.fna	refseq	Bacteria	Proteobacteria	Gammaproteobacteria	Pasteurellales	Pasteurellaceae	Pasteurella	Pasteurella multocida
GCA_001262035.1_ASM126203v1_genomic.fna	refseq	Bacteria	Proteobacteria	Gammaproteobacteria	Pasteurellales	Pasteurellaceae	Aggregatibacter	Aggregatibacter aphrophilus
GCA_900637325.1_50569_E01_genomic.fna	refseq	Bacteria	Proteobacteria	Epsilonproteobacteria	Campylobacterales	Helicobacteraceae	Wolinella	Wolinella succinogenes
GCA_002088335.1_ASM208833v1_genomic.fna	refseq	Bacteria	Chlamydiae	Chlamydiia	Chlamydiales	Chlamydiaceae	Chlamydia	Chlamydia trachomatis
GCA_000021385.1_ASM2138v1_genomic.fna	refseq	Bacteria	Proteobacteria	Deltaproteobacteria	Desulfovibrionales	Desulfovibrionaceae	Desulfovibrio	Desulfovibrio vulgaris
GCA_011044295.1_ASM1104429v1_genomic.fna	refseq	Bacteria	Proteobacteria	Gammaproteobacteria	Pasteurellales	Pasteurellaceae	Glaesserella	Glaesserella parasuis
GCA_900478735.1_33763_D01_genomic.fna	refseq	Bacteria	Proteobacteria	Gammaproteobacteria	Pasteurellales	Pasteurellaceae	Haemophilus	Haemophilus influenzae
GCA_013267615.1_ASM1326761v1_genomic.fna	refseq	Bacteria	Bacteroidetes	Bacteroidia	Bacteroidales	Tannerellaceae	Parabacteroides	Parabacteroides distasonis
GCA_002859405.1_ASM285940v1_genomic.fna	refseq	Bacteria	Proteobacteria	Gammaproteobacteria	Pasteurellales	Pasteurellaceae	Pasteurella	Pasteurella multocida
GCA_000971705.1_ASM97170v1_genomic.fna	refseq	Bacteria	Chlamydiae	Chlamydiia	Chlamydiales	Chlamydiaceae	Chlamydia	Chlamydia trachomatis
GCA_002127965.1_ASM212796v1_genomic.fna	refseq	Bacteria	Proteobacteria	Betaproteobacteria	Burkholderiales	Oxalobacteraceae	Oxalobacter	Oxalobacter formigenes
GCA_008086425.1_ASM808642v1_genomic.fna	refseq	Bacteria	Proteobacteria	Gammaproteobacteria	Pasteurellales	Pasteurellaceae	Histophilus	Histophilus somni
GCA_000590615.1_ASM59061v1_genomic.fna	refseq	Bacteria	Chlamydiae	Chlamydiia	Chlamydiales	Chlamydiaceae	Chlamydia	Chlamydia trachomatis
GCA_001514395.1_ASM151439v1_genomic.fna	refseq	Bacteria	Proteobacteria	Gammaproteobacteria	Thiotrichales	Piscirickettsiaceae	Piscirickettsia	Piscirickettsia salmonis
GCA_015832095.1_ASM1583209v1_genomic.fna	refseq	Bacteria	Proteobacteria	Gammaproteobacteria	Pasteurellales	Pasteurellaceae	Glaesserella	Glaesserella parasuis
GCA_001534725.1_ASM153472v1_genomic.fna	refseq	Bacteria	Proteobacteria	Gammaproteobacteria	Thiotrichales	Piscirickettsiaceae	Piscirickettsia	Piscirickettsia salmonis
GCA_002849695.1_ASM284969v1_genomic.fna	refseq	Bacteria	Bacteroidetes	Bacteroidia	Bacteroidales	Bacteroidaceae	Bacteroides	Bacteroides fragilis
GCA_002859425.1_ASM285942v1_genomic.fna	refseq	Bacteria	Proteobacteria	Gammaproteobacteria	Pasteurellales	Pasteurellaceae	Pasteurella	Pasteurella multocida
GCA_002302395.1_ASM230239v1_genomic.fna	refseq	Bacteria	Bacteroidetes	Flavobacteriia	Flavobacteriales	Flavobacteriaceae	Capnocytophaga	Capnocytophaga sputigena
GCA_016584445.1_ASM1658444v1_genomic.fna	refseq	Bacteria	Proteobacteria	Alphaproteobacteria	Rhizobiales	Bradyrhizobiaceae	Rhodopseudomonas	Rhodopseudomonas palustris
GCA_001885175.1_ASM188517v1_genomic.fna	refseq	Bacteria	Chlamydiae	Chlamydiia	Chlamydiales	Chlamydiaceae	Chlamydia	Chlamydia trachomatis
GCA_013372225.1_ASM1337222v1_genomic.fna	refseq	Bacteria	Proteobacteria	Epsilonproteobacteria	Campylobacterales	Campylobacteraceae	Campylobacter	Campylobacter ureolyticus
GCA_013460855.1_ASM1346085v1_genomic.fna	refseq	Bacteria	Proteobacteria	Alphaproteobacteria	Rickettsiales	Anaplasmataceae	Ehrlichia	Ehrlichia ruminantium
GCA_001402875.1_ASM140287v1_genomic.fna	refseq	Bacteria	Proteobacteria	Alphaproteobacteria	Rhizobiales	Hyphomicrobiaceae	Blastochloris	Blastochloris viridis
GCA_001655415.1_ASM165541v1_genomic.fna	refseq	Bacteria	Chlamydiae	Chlamydiia	Chlamydiales	Chlamydiaceae	Chlamydia	Chlamydia trachomatis
GCA_001602215.1_ASM160221v1_genomic.fna	refseq	Bacteria	Proteobacteria	Alphaproteobacteria	Rickettsiales	Rickettsiaceae	Rickettsia	Rickettsia prowazekii
GCA_002094935.1_ASM209493v1_genomic.fna	refseq	Bacteria	Proteobacteria	Gammaproteobacteria	Legionellales	Coxiellaceae	Coxiella	Coxiella burnetii
GCA_002776795.1_ASM277679v1_genomic.fna	refseq	Bacteria	Chlamydiae	Chlamydiia	Chlamydiales	Chlamydiaceae	Chlamydia	Chlamydia trachomatis
GCA_014844675.1_ASM1484467v1_genomic.fna	refseq	Bacteria	Bacteroidetes	Flavobacteriia	Flavobacteriales	Flavobacteriaceae	Flavobacterium	Flavobacterium columnare
GCA_014844315.1_ASM1484431v1_genomic.fna	refseq	Bacteria	Bacteroidetes	Flavobacteriia	Flavobacteriales	Flavobacteriaceae	Flavobacterium	Flavobacterium columnare
GCA_009739575.1_ASM973957v1_genomic.fna	refseq	Bacteria	Proteobacteria	Gammaproteobacteria	Pasteurellales	Pasteurellaceae	Pasteurella	Pasteurella multocida
GCA_003402915.1_ASM340291v1_genomic.fna	refseq	Bacteria	Proteobacteria	Gammaproteobacteria	Pasteurellales	Pasteurellaceae	Pasteurella	Pasteurella multocida
GCA_000756435.3_ASM75643v3_genomic.fna	refseq	Bacteria	Proteobacteria	Gammaproteobacteria	Thiotrichales	Piscirickettsiaceae	Piscirickettsia	Piscirickettsia salmonis
GCA_002891845.2_ASM289184v2_genomic.fna	refseq	Bacteria	Proteobacteria	Gammaproteobacteria	Pasteurellales	Pasteurellaceae	Pasteurella	Pasteurella multocida
GCA_901472485.1_35860_G01_genomic.fna	refseq	Bacteria	Proteobacteria	Gammaproteobacteria	Pasteurellales	Pasteurellaceae	Haemophilus	Haemophilus influenzae
GCA_002754055.1_ASM275405v1_genomic.fna	refseq	Bacteria	Bacteroidetes	Bacteroidia	Bacteroidales	Porphyromonadaceae	Porphyromonas	Porphyromonas gingivalis
GCA_002162235.1_ASM216223v1_genomic.fna	refseq	Bacteria	Proteobacteria	Gammaproteobacteria	Pasteurellales	Pasteurellaceae	Histophilus	Histophilus somni
GCA_001682215.1_ASM168221v1_genomic.fna	refseq	Bacteria	Bacteroidetes	Bacteroidia	Bacteroidales	Bacteroidaceae	Bacteroides	Bacteroides fragilis
GCA_000971725.1_ASM97172v1_genomic.fna	refseq	Bacteria	Chlamydiae	Chlamydiia	Chlamydiales	Chlamydiaceae	Chlamydia	Chlamydia trachomatis
GCA_001534645.1_ASM153464v1_genomic.fna	refseq	Bacteria	Bacteroidetes	Flavobacteriia	Flavobacteriales	Flavobacteriaceae	Flavobacterium	Flavobacterium columnare
GCA_001663175.1_ASM166317v1_genomic.fna	refseq	Bacteria	Proteobacteria	Alphaproteobacteria	Sphingomonadales	Erythrobacteraceae	Erythrobacter	Erythrobacter neustonensis
GCA_900327275.1_Karp_genomic.fna	refseq	Bacteria	Proteobacteria	Alphaproteobacteria	Rickettsiales	Rickettsiaceae	Orientia	Orientia tsutsugamushi
GCA_008085715.1_ASM808571v1_genomic.fna	refseq	Bacteria	Proteobacteria	Gammaproteobacteria	Pasteurellales	Pasteurellaceae	Histophilus	Histophilus somni
GCA_002777075.1_ASM277707v1_genomic.fna	refseq	Bacteria	Chlamydiae	Chlamydiia	Chlamydiales	Chlamydiaceae	Chlamydia	Chlamydia trachomatis
GCA_900638615.1_58174_F01_genomic.fna	refseq	Bacteria	Proteobacteria	Alphaproteobacteria	Rhizobiales	Bartonellaceae	Bartonella	Bartonella elizabethae
GCA_001576595.1_ASM157659v1_genomic.fna	refseq	Bacteria	Proteobacteria	Alphaproteobacteria	Rhodobacterales	Rhodobacteraceae	Luteovulum	Luteovulum sphaeroides
GCA_011390865.1_ASM1139086v1_genomic.fna	refseq	Bacteria	Proteobacteria	Gammaproteobacteria	Pasteurellales	Pasteurellaceae	Pasteurella	Pasteurella multocida
GCA_900478325.1_33962_G01_genomic.fna	refseq	Bacteria	Proteobacteria	Gammaproteobacteria	Pasteurellales	Pasteurellaceae	Haemophilus	Haemophilus influenzae
GCA_002859485.1_ASM285948v1_genomic.fna	refseq	Bacteria	Proteobacteria	Gammaproteobacteria	Pasteurellales	Pasteurellaceae	Pasteurella	Pasteurella multocida
GCA_001932735.1_ASM193273v1_genomic.fna	refseq	Bacteria	Proteobacteria	Gammaproteobacteria	Thiotrichales	Piscirickettsiaceae	Piscirickettsia	Piscirickettsia salmonis
GCA_016415005.1_ASM1641500v1_genomic.fna	refseq	Bacteria	Proteobacteria	Gammaproteobacteria	Pasteurellales	Pasteurellaceae	Histophilus	Histophilus somni
GCA_002754035.1_ASM275403v1_genomic.fna	refseq	Bacteria	Bacteroidetes	Bacteroidia	Bacteroidales	Porphyromonadaceae	Porphyromonas	Porphyromonas gingivalis
GCA_900635805.1_34211_C02_genomic.fna	refseq	Bacteria	Proteobacteria	Gammaproteobacteria	Pasteurellales	Pasteurellaceae	Haemophilus	Haemophilus influenzae
GCA_002754115.1_ASM275411v1_genomic.fna	refseq	Bacteria	Bacteroidetes	Bacteroidia	Bacteroidales	Porphyromonadaceae	Porphyromonas	Porphyromonas gingivalis
GCA_003425955.1_ASM342595v1_genomic.fna	refseq	Bacteria	Proteobacteria	Gammaproteobacteria	Pasteurellales	Pasteurellaceae	Haemophilus	Haemophilus influenzae
GCA_007972595.1_ASM797259v1_genomic.fna	refseq	Bacteria	Proteobacteria	Alphaproteobacteria	Rickettsiales	Anaplasmataceae	Wolbachia	Wolbachia pipientis
GCA_003071405.1_ASM307140v1_genomic.fna	refseq	Bacteria	Proteobacteria	Alphaproteobacteria	Rhodobacterales	Rhodobacteraceae	Rhodobacter	Rhodobacter blasticus
GCA_000590675.1_ASM59067v1_genomic.fna	refseq	Bacteria	Chlamydiae	Chlamydiia	Chlamydiales	Chlamydiaceae	Chlamydia	Chlamydia trachomatis
GCA_002162295.1_ASM216229v1_genomic.fna	refseq	Bacteria	Proteobacteria	Gammaproteobacteria	Pasteurellales	Pasteurellaceae	Histophilus	Histophilus somni
GCA_002109345.1_ASM210934v1_genomic.fna	refseq	Bacteria	Proteobacteria	Gammaproteobacteria	Legionellales	Coxiellaceae	Coxiella	Coxiella burnetii
GCA_008085735.1_ASM808573v1_genomic.fna	refseq	Bacteria	Proteobacteria	Gammaproteobacteria	Pasteurellales	Pasteurellaceae	Histophilus	Histophilus somni
GCA_014844335.1_ASM1484433v1_genomic.fna	refseq	Bacteria	Bacteroidetes	Flavobacteriia	Flavobacteriales	Flavobacteriaceae	Flavobacterium	Flavobacterium columnare
GCA_003390455.1_ASM339045v1_genomic.fna	refseq	Bacteria	Proteobacteria	Gammaproteobacteria	Pasteurellales	Pasteurellaceae	Haemophilus	Haemophilus parainfluenzae
GCA_000756415.3_ASM75641v3_genomic.fna	refseq	Bacteria	Proteobacteria	Gammaproteobacteria	Thiotrichales	Piscirickettsiaceae	Piscirickettsia	Piscirickettsia salmonis
GCA_000478825.2_ASM47882v2_genomic.fna	refseq	Bacteria	Cyanobacteria	NA	Synechococcales	Merismopediaceae	Synechocystis	Synechocystis sp. PCC 6714
GCA_002872415.1_ASM287241v1_genomic.fna	refseq	Bacteria	Proteobacteria	Oligoflexia	Bacteriovoracales	Bacteriovoracaceae	Bacteriovorax	Bacteriovorax stolpii
GCA_902381645.1_UHGG_MGYG-HGUT-01347_genomic.fna	refseq	Bacteria	Fusobacteria	Fusobacteriia	Fusobacteriales	Fusobacteriaceae	Fusobacterium	Fusobacterium nucleatum
GCA_008085855.1_ASM808585v1_genomic.fna	refseq	Bacteria	Proteobacteria	Gammaproteobacteria	Pasteurellales	Pasteurellaceae	Histophilus	Histophilus somni
GCA_002734145.1_ASM273414v1_genomic.fna	refseq	Bacteria	Firmicutes	Clostridia	Clostridiales	Ruminococcaceae	Faecalibacterium	Faecalibacterium prausnitzii
GCA_001655455.1_ASM165545v1_genomic.fna	refseq	Bacteria	Chlamydiae	Chlamydiia	Chlamydiales	Chlamydiaceae	Chlamydia	Chlamydia trachomatis
GCA_008586845.1_ASM858684v1_genomic.fna	refseq	Bacteria	Chlorobi	Chlorobia	Chlorobiales	Chlorobiaceae	Chlorobium	Chlorobium phaeovibrioides
GCA_001459775.1_Blastochloris_viridis_genome_genomic.fna	refseq	Bacteria	Proteobacteria	Alphaproteobacteria	Rhizobiales	Hyphomicrobiaceae	Blastochloris	Blastochloris viridis
GCA_002356555.2_HH1059_assembly_1.0_genomic.fna	refseq	Bacteria	Proteobacteria	Gammaproteobacteria	Chromatiales	Ectothiorhodospiraceae	Halorhodospira	Halorhodospira halochloris
GCA_014495805.1_ASM1449580v1_genomic.fna	refseq	Bacteria	Proteobacteria	Gammaproteobacteria	Pasteurellales	Pasteurellaceae	Pasteurella	Pasteurella multocida
GCA_002379145.2_ASM237914v2_genomic.fna	refseq	Bacteria	Proteobacteria	Alphaproteobacteria	Rickettsiales	Anaplasmataceae	Wolbachia	Wolbachia pipientis
GCA_005280755.1_ASM528075v1_genomic.fna	refseq	Bacteria	Proteobacteria	Gammaproteobacteria	Legionellales	Coxiellaceae	Coxiella	Coxiella burnetii
GCA_001190745.1_ASM119074v1_genomic.fna	refseq	Bacteria	Proteobacteria	Epsilonproteobacteria	Campylobacterales	Campylobacteraceae	Campylobacter	Campylobacter gracilis
GCA_014844435.1_ASM1484443v1_genomic.fna	refseq	Bacteria	Bacteroidetes	Flavobacteriia	Flavobacteriales	Flavobacteriaceae	Flavobacterium	Flavobacterium columnare
GCA_014931315.1_ASM1493131v1_genomic.fna	refseq	Bacteria	Proteobacteria	Gammaproteobacteria	Pasteurellales	Pasteurellaceae	Haemophilus	Haemophilus parainfluenzae
GCA_011765605.1_ASM1176560v1_genomic.fna	refseq	Bacteria	Proteobacteria	Gammaproteobacteria	Pasteurellales	Pasteurellaceae	Avibacterium	Avibacterium paragallinarum
GCA_003425815.1_ASM342581v1_genomic.fna	refseq	Bacteria	Proteobacteria	Gammaproteobacteria	Pasteurellales	Pasteurellaceae	Haemophilus	Haemophilus influenzae
GCA_005706655.1_ASM570665v1_genomic.fna	refseq	Bacteria	Bacteroidetes	Bacteroidia	Bacteroidales	Bacteroidaceae	Bacteroides	Bacteroides fragilis
GCA_008085815.1_ASM808581v1_genomic.fna	refseq	Bacteria	Proteobacteria	Gammaproteobacteria	Pasteurellales	Pasteurellaceae	Histophilus	Histophilus somni
GCA_011044275.1_ASM1104427v1_genomic.fna	refseq	Bacteria	Proteobacteria	Gammaproteobacteria	Pasteurellales	Pasteurellaceae	Glaesserella	Glaesserella parasuis
GCA_001721865.1_ASM172186v1_genomic.fna	refseq	Bacteria	Proteobacteria	Betaproteobacteria	Burkholderiales	Oxalobacteraceae	Herbaspirillum	Herbaspirillum seropedicae
GCA_001936395.1_ASM193639v1_genomic.fna	refseq	Bacteria	Bacteroidetes	Flavobacteriia	Flavobacteriales	Flavobacteriaceae	Flavobacterium	Flavobacterium columnare
GCA_002591295.1_ASM259129v1_genomic.fna	refseq	Bacteria	Proteobacteria	Gammaproteobacteria	Pasteurellales	Pasteurellaceae	Pasteurella	Pasteurella multocida
GCA_014701215.1_ASM1470121v1_genomic.fna	refseq	Bacteria	Proteobacteria	Gammaproteobacteria	Pasteurellales	Pasteurellaceae	Haemophilus	Haemophilus influenzae
GCA_016864615.1_ASM1686461v1_genomic.fna	refseq	Bacteria	Bacteroidetes	Bacteroidia	Bacteroidales	Bacteroidaceae	Bacteroides	Bacteroides fragilis
GCA_002777055.1_ASM277705v1_genomic.fna	refseq	Bacteria	Chlamydiae	Chlamydiia	Chlamydiales	Chlamydiaceae	Chlamydia	Chlamydia trachomatis
GCA_016127115.1_ASM1612711v1_genomic.fna	refseq	Bacteria	Proteobacteria	Gammaproteobacteria	Pasteurellales	Pasteurellaceae	Aggregatibacter	Aggregatibacter segnis
GCA_002776845.1_ASM277684v1_genomic.fna	refseq	Bacteria	Chlamydiae	Chlamydiia	Chlamydiales	Chlamydiaceae	Chlamydia	Chlamydia trachomatis
GCA_002777135.1_ASM277713v1_genomic.fna	refseq	Bacteria	Chlamydiae	Chlamydiia	Chlamydiales	Chlamydiaceae	Chlamydia	Chlamydia trachomatis
GCA_014058465.1_ASM1405846v1_genomic.fna	refseq	Bacteria	Proteobacteria	Gammaproteobacteria	Pasteurellales	Pasteurellaceae	Pasteurella	Pasteurella multocida
GCA_002162195.1_ASM216219v1_genomic.fna	refseq	Bacteria	Proteobacteria	Gammaproteobacteria	Pasteurellales	Pasteurellaceae	Histophilus	Histophilus somni
GCA_001854245.1_ASM185424v1_genomic.fna	refseq	Bacteria	Proteobacteria	Deltaproteobacteria	Desulfobacterales	Desulfobacteraceae	Desulfococcus	Desulfococcus multivorans
GCA_007972745.1_ASM797274v1_genomic.fna	refseq	Bacteria	Proteobacteria	Alphaproteobacteria	Rickettsiales	Anaplasmataceae	Wolbachia	Wolbachia pipientis
GCA_002302495.1_ASM230249v1_genomic.fna	refseq	Bacteria	Bacteroidetes	Flavobacteriia	Flavobacteriales	Flavobacteriaceae	Capnocytophaga	Capnocytophaga sputigena
GCA_001183805.1_ASM118380v1_genomic.fna	refseq	Bacteria	Chlamydiae	Chlamydiia	Chlamydiales	Chlamydiaceae	Chlamydia	Chlamydia trachomatis
GCA_004801255.1_ASM480125v1_genomic.fna	refseq	Bacteria	Proteobacteria	Deltaproteobacteria	Desulfovibrionales	Desulfovibrionaceae	Desulfovibrio	Desulfovibrio desulfuricans
GCA_002754135.1_ASM275413v1_genomic.fna	refseq	Bacteria	Bacteroidetes	Bacteroidia	Bacteroidales	Porphyromonadaceae	Porphyromonas	Porphyromonas gingivalis
GCA_002754155.1_ASM275415v1_genomic.fna	refseq	Bacteria	Bacteroidetes	Bacteroidia	Bacteroidales	Porphyromonadaceae	Porphyromonas	Porphyromonas gingivalis
GCA_013137915.1_ASM1313791v1_genomic.fna	refseq	Bacteria	Fusobacteria	Fusobacteriia	Fusobacteriales	Fusobacteriaceae	Fusobacterium	Fusobacterium nucleatum
GCA_012850955.1_ASM1285095v1_genomic.fna	refseq	Bacteria	Proteobacteria	Gammaproteobacteria	Pasteurellales	Pasteurellaceae	Avibacterium	Avibacterium paragallinarum
GCA_003402895.1_ASM340289v1_genomic.fna	refseq	Bacteria	Proteobacteria	Gammaproteobacteria	Pasteurellales	Pasteurellaceae	Pasteurella	Pasteurella multocida
GCA_900637705.1_52451_E01_genomic.fna	refseq	Bacteria	Fusobacteria	Fusobacteriia	Fusobacteriales	Fusobacteriaceae	Fusobacterium	Fusobacterium varium
GCA_000009725.1_ASM972v1_genomic.fna	refseq	Bacteria	Cyanobacteria	NA	Synechococcales	Merismopediaceae	Synechocystis	Synechocystis sp. PCC 6803
GCA_001183825.1_ASM118382v1_genomic.fna	refseq	Bacteria	Chlamydiae	Chlamydiia	Chlamydiales	Chlamydiaceae	Chlamydia	Chlamydia trachomatis
GCA_006874605.1_ASM687460v1_genomic.fna	refseq	Bacteria	Proteobacteria	Oligoflexia	Bacteriovoracales	Bacteriovoracaceae	Bacteriovorax	Bacteriovorax stolpii
GCA_013461585.1_ASM1346158v1_genomic.fna	refseq	Bacteria	Proteobacteria	Alphaproteobacteria	Rickettsiales	Anaplasmataceae	Ehrlichia	Ehrlichia ruminantium
GCA_900536895.1_TM2540_genomic.fna	refseq	Bacteria	Proteobacteria	Alphaproteobacteria	Rickettsiales	Rickettsiaceae	Rickettsia	Rickettsia typhi
GCA_011044315.1_ASM1104431v1_genomic.fna	refseq	Bacteria	Proteobacteria	Gammaproteobacteria	Pasteurellales	Pasteurellaceae	Glaesserella	Glaesserella parasuis
GCA_008330025.1_ASM833002v1_genomic.fna	refseq	Bacteria	Proteobacteria	Gammaproteobacteria	Pasteurellales	Pasteurellaceae	Haemophilus	Haemophilus parahaemolyticus
GCA_003812825.1_ASM381282v1_genomic.fna	refseq	Bacteria	Fusobacteria	Fusobacteriia	Fusobacteriales	Fusobacteriaceae	Fusobacterium	Fusobacterium necrophorum
GCA_004104465.2_ASM410446v2_genomic.fna	refseq	Bacteria	Proteobacteria	Gammaproteobacteria	Pasteurellales	Pasteurellaceae	Haemophilus	Haemophilus parainfluenzae
GCA_001932775.1_ASM193277v1_genomic.fna	refseq	Bacteria	Proteobacteria	Gammaproteobacteria	Thiotrichales	Piscirickettsiaceae	Piscirickettsia	Piscirickettsia salmonis
GCA_009646155.1_ASM964615v1_genomic.fna	refseq	Bacteria	Proteobacteria	Gammaproteobacteria	Pasteurellales	Pasteurellaceae	Pasteurella	Pasteurella multocida
GCA_014844535.1_ASM1484453v1_genomic.fna	refseq	Bacteria	Bacteroidetes	Flavobacteriia	Flavobacteriales	Flavobacteriaceae	Flavobacterium	Flavobacterium columnare
GCA_002393385.1_ASM239338v1_genomic.fna	refseq	Bacteria	Proteobacteria	Gammaproteobacteria	Pasteurellales	Pasteurellaceae	Pasteurella	Pasteurella multocida
GCA_001314975.1_ASM131497v1_genomic.fna	refseq	Bacteria	Bacteroidetes	Bacteroidia	Bacteroidales	Bacteroidaceae	Bacteroides	Bacteroides thetaiotaomicron
GCA_013462075.1_ASM1346207v1_genomic.fna	refseq	Bacteria	Proteobacteria	Alphaproteobacteria	Rickettsiales	Anaplasmataceae	Ehrlichia	Ehrlichia ruminantium
GCA_002859345.1_ASM285934v1_genomic.fna	refseq	Bacteria	Proteobacteria	Gammaproteobacteria	Pasteurellales	Pasteurellaceae	Pasteurella	Pasteurella multocida
GCA_014844735.1_ASM1484473v1_genomic.fna	refseq	Bacteria	Bacteroidetes	Flavobacteriia	Flavobacteriales	Flavobacteriaceae	Flavobacterium	Flavobacterium columnare
GCA_002162215.1_ASM216221v1_genomic.fna	refseq	Bacteria	Proteobacteria	Gammaproteobacteria	Pasteurellales	Pasteurellaceae	Histophilus	Histophilus somni
GCA_000724815.2_ASM72481v2_genomic.fna	refseq	Bacteria	Bacteroidetes	Bacteroidia	Bacteroidales	Bacteroidaceae	Bacteroides	Bacteroides fragilis
GCA_016126995.1_ASM1612699v1_genomic.fna	refseq	Bacteria	Proteobacteria	Gammaproteobacteria	Enterobacterales	Enterobacteriaceae	Escherichia	Escherichia coli
GCA_008926165.1_ASM892616v1_genomic.fna	refseq	Bacteria	Proteobacteria	Gammaproteobacteria	Enterobacterales	Enterobacteriaceae	Escherichia	Escherichia coli
GCA_016775885.1_ASM1677588v1_genomic.fna	refseq	Bacteria	Proteobacteria	Gammaproteobacteria	Enterobacterales	Enterobacteriaceae	Escherichia	Escherichia coli
GCA_009951745.1_ASM995174v1_genomic.fna	refseq	Bacteria	Proteobacteria	Gammaproteobacteria	Enterobacterales	Enterobacteriaceae	Escherichia	Escherichia coli
GCA_014295255.1_ASM1429525v1_genomic.fna	refseq	Bacteria	Proteobacteria	Gammaproteobacteria	Enterobacterales	Enterobacteriaceae	Escherichia	Escherichia coli
GCA_016767775.1_ASM1676777v1_genomic.fna	refseq	Bacteria	Proteobacteria	Gammaproteobacteria	Enterobacterales	Enterobacteriaceae	Escherichia	Escherichia coli
GCA_010725305.1_ASM1072530v1_genomic.fna	refseq	Bacteria	Proteobacteria	Gammaproteobacteria	Enterobacterales	Enterobacteriaceae	Escherichia	Escherichia coli
GCA_012934495.1_ASM1293449v1_genomic.fna	refseq	Bacteria	Proteobacteria	Gammaproteobacteria	Enterobacterales	Enterobacteriaceae	Escherichia	Escherichia coli
GCA_013315695.1_ASM1331569v1_genomic.fna	refseq	Bacteria	Proteobacteria	Gammaproteobacteria	Enterobacterales	Enterobacteriaceae	Escherichia	Escherichia coli
GCA_012934515.1_ASM1293451v1_genomic.fna	refseq	Bacteria	Proteobacteria	Gammaproteobacteria	Enterobacterales	Enterobacteriaceae	Escherichia	Escherichia coli
GCA_015571655.1_ASM1557165v1_genomic.fna	refseq	Bacteria	Proteobacteria	Gammaproteobacteria	Enterobacterales	Enterobacteriaceae	Escherichia	Escherichia coli
GCA_014168935.1_ASM1416893v1_genomic.fna	refseq	Bacteria	Proteobacteria	Gammaproteobacteria	Enterobacterales	Enterobacteriaceae	Escherichia	Escherichia coli
GCA_015571755.1_ASM1557175v1_genomic.fna	refseq	Bacteria	Proteobacteria	Gammaproteobacteria	Enterobacterales	Enterobacteriaceae	Escherichia	Escherichia coli
GCA_010365385.1_ASM1036538v1_genomic.fna	refseq	Bacteria	Proteobacteria	Gammaproteobacteria	Enterobacterales	Enterobacteriaceae	Escherichia	Escherichia coli
GCA_014169035.1_ASM1416903v1_genomic.fna	refseq	Bacteria	Proteobacteria	Gammaproteobacteria	Enterobacterales	Enterobacteriaceae	Escherichia	Escherichia coli
GCA_014169995.1_ASM1416999v1_genomic.fna	refseq	Bacteria	Proteobacteria	Gammaproteobacteria	Enterobacterales	Enterobacteriaceae	Escherichia	Escherichia coli
GCA_011492885.1_ASM1149288v1_genomic.fna	refseq	Bacteria	Proteobacteria	Gammaproteobacteria	Enterobacterales	Enterobacteriaceae	Escherichia	Escherichia coli
GCA_009432215.1_ASM943221v1_genomic.fna	refseq	Bacteria	Proteobacteria	Gammaproteobacteria	Enterobacterales	Enterobacteriaceae	Escherichia	Escherichia coli
GCA_012974805.1_ASM1297480v1_genomic.fna	refseq	Bacteria	Proteobacteria	Gammaproteobacteria	Enterobacterales	Enterobacteriaceae	Escherichia	Escherichia coli
GCA_014169435.1_ASM1416943v1_genomic.fna	refseq	Bacteria	Proteobacteria	Gammaproteobacteria	Enterobacterales	Enterobacteriaceae	Escherichia	Escherichia coli
GCA_010365505.1_ASM1036550v1_genomic.fna	refseq	Bacteria	Proteobacteria	Gammaproteobacteria	Enterobacterales	Enterobacteriaceae	Escherichia	Escherichia coli
GCA_014863805.1_ASM1486380v1_genomic.fna	refseq	Bacteria	Proteobacteria	Gammaproteobacteria	Enterobacterales	Enterobacteriaceae	Escherichia	Escherichia coli
GCA_014169895.1_ASM1416989v1_genomic.fna	refseq	Bacteria	Proteobacteria	Gammaproteobacteria	Enterobacterales	Enterobacteriaceae	Escherichia	Escherichia coli
GCA_009433135.1_ASM943313v1_genomic.fna	refseq	Bacteria	Proteobacteria	Gammaproteobacteria	Enterobacterales	Enterobacteriaceae	Escherichia	Escherichia coli
GCA_009664305.1_ASM966430v1_genomic.fna	refseq	Bacteria	Proteobacteria	Gammaproteobacteria	Enterobacterales	Enterobacteriaceae	Escherichia	Escherichia coli
GCA_014522225.1_ASM1452222v1_genomic.fna	refseq	Bacteria	Proteobacteria	Gammaproteobacteria	Enterobacterales	Enterobacteriaceae	Escherichia	Escherichia coli
GCA_010365365.1_ASM1036536v1_genomic.fna	refseq	Bacteria	Proteobacteria	Gammaproteobacteria	Enterobacterales	Enterobacteriaceae	Escherichia	Escherichia coli
GCA_016629485.1_ASM1662948v1_genomic.fna	refseq	Bacteria	Proteobacteria	Gammaproteobacteria	Enterobacterales	Enterobacteriaceae	Escherichia	Escherichia coli
GCA_008926085.1_ASM892608v1_genomic.fna	refseq	Bacteria	Proteobacteria	Gammaproteobacteria	Enterobacterales	Enterobacteriaceae	Escherichia	Escherichia coli
GCA_016775865.1_ASM1677586v1_genomic.fna	refseq	Bacteria	Proteobacteria	Gammaproteobacteria	Enterobacterales	Enterobacteriaceae	Escherichia	Escherichia coli
GCA_012974525.1_ASM1297452v1_genomic.fna	refseq	Bacteria	Proteobacteria	Gammaproteobacteria	Enterobacterales	Enterobacteriaceae	Escherichia	Escherichia coli
GCA_011045235.1_ASM1104523v1_genomic.fna	refseq	Bacteria	Proteobacteria	Gammaproteobacteria	Enterobacterales	Enterobacteriaceae	Escherichia	Escherichia coli
GCA_014854675.1_ASM1485467v1_genomic.fna	refseq	Bacteria	Proteobacteria	Gammaproteobacteria	Enterobacterales	Enterobacteriaceae	Escherichia	Escherichia coli
GCA_014169475.1_ASM1416947v1_genomic.fna	refseq	Bacteria	Proteobacteria	Gammaproteobacteria	Enterobacterales	Enterobacteriaceae	Escherichia	Escherichia coli
GCA_015571615.1_ASM1557161v1_genomic.fna	refseq	Bacteria	Proteobacteria	Gammaproteobacteria	Enterobacterales	Enterobacteriaceae	Escherichia	Escherichia coli
GCA_013282195.1_ASM1328219v1_genomic.fna	refseq	Bacteria	Proteobacteria	Gammaproteobacteria	Enterobacterales	Enterobacteriaceae	Escherichia	Escherichia coli
GCA_014169915.1_ASM1416991v1_genomic.fna	refseq	Bacteria	Proteobacteria	Gammaproteobacteria	Enterobacterales	Enterobacteriaceae	Escherichia	Escherichia coli
GCA_011404755.1_ASM1140475v1_genomic.fna	refseq	Bacteria	Proteobacteria	Gammaproteobacteria	Enterobacterales	Enterobacteriaceae	Escherichia	Escherichia coli
GCA_016775845.1_ASM1677584v1_genomic.fna	refseq	Bacteria	Proteobacteria	Gammaproteobacteria	Enterobacterales	Enterobacteriaceae	Escherichia	Escherichia coli
GCA_016728085.1_ASM1672808v1_genomic.fna	refseq	Bacteria	Proteobacteria	Gammaproteobacteria	Enterobacterales	Enterobacteriaceae	Escherichia	Escherichia coli
GCA_009432415.1_ASM943241v1_genomic.fna	refseq	Bacteria	Proteobacteria	Gammaproteobacteria	Enterobacterales	Enterobacteriaceae	Escherichia	Escherichia coli
GCA_013402895.1_ASM1340289v1_genomic.fna	refseq	Bacteria	Proteobacteria	Gammaproteobacteria	Enterobacterales	Enterobacteriaceae	Escherichia	Escherichia coli
GCA_014169595.1_ASM1416959v1_genomic.fna	refseq	Bacteria	Proteobacteria	Gammaproteobacteria	Enterobacterales	Enterobacteriaceae	Escherichia	Escherichia coli
GCA_013004045.1_ASM1300404v1_genomic.fna	refseq	Bacteria	Proteobacteria	Gammaproteobacteria	Enterobacterales	Enterobacteriaceae	Escherichia	Escherichia coli
GCA_009762385.1_ASM976238v1_genomic.fna	refseq	Bacteria	Proteobacteria	Gammaproteobacteria	Enterobacterales	Enterobacteriaceae	Escherichia	Escherichia coli
GCA_015571775.1_ASM1557177v1_genomic.fna	refseq	Bacteria	Proteobacteria	Gammaproteobacteria	Enterobacterales	Enterobacteriaceae	Escherichia	Escherichia coli
GCA_009909485.1_ASM990948v1_genomic.fna	refseq	Bacteria	Proteobacteria	Gammaproteobacteria	Enterobacterales	Enterobacteriaceae	Escherichia	Escherichia coli
GCA_014295295.1_ASM1429529v1_genomic.fna	refseq	Bacteria	Proteobacteria	Gammaproteobacteria	Enterobacterales	Enterobacteriaceae	Escherichia	Escherichia coli
GCA_011492925.1_ASM1149292v1_genomic.fna	refseq	Bacteria	Proteobacteria	Gammaproteobacteria	Enterobacterales	Enterobacteriaceae	Escherichia	Escherichia coli
GCA_009664185.1_ASM966418v1_genomic.fna	refseq	Bacteria	Proteobacteria	Gammaproteobacteria	Enterobacterales	Enterobacteriaceae	Escherichia	Escherichia coli
GCA_013372305.1_ASM1337230v1_genomic.fna	refseq	Bacteria	Proteobacteria	Gammaproteobacteria	Enterobacterales	Enterobacteriaceae	Escherichia	Escherichia coli
GCA_013374235.1_ASM1337423v1_genomic.fna	refseq	Bacteria	Proteobacteria	Gammaproteobacteria	Enterobacterales	Enterobacteriaceae	Escherichia	Escherichia coli
GCA_012934555.1_ASM1293455v1_genomic.fna	refseq	Bacteria	Proteobacteria	Gammaproteobacteria	Enterobacterales	Enterobacteriaceae	Escherichia	Escherichia coli
GCA_014854575.1_ASM1485457v1_genomic.fna	refseq	Bacteria	Proteobacteria	Gammaproteobacteria	Enterobacterales	Enterobacteriaceae	Escherichia	Escherichia coli
GCA_014338505.1_ASM1433850v1_genomic.fna	refseq	Bacteria	Proteobacteria	Gammaproteobacteria	Enterobacterales	Enterobacteriaceae	Escherichia	Escherichia coli
GCA_015033265.1_ASM1503326v1_genomic.fna	refseq	Bacteria	Proteobacteria	Gammaproteobacteria	Enterobacterales	Enterobacteriaceae	Escherichia	Escherichia coli
GCA_014168975.1_ASM1416897v1_genomic.fna	refseq	Bacteria	Proteobacteria	Gammaproteobacteria	Enterobacterales	Enterobacteriaceae	Escherichia	Escherichia coli
GCA_013166895.1_ASM1316689v1_genomic.fna	refseq	Bacteria	Proteobacteria	Gammaproteobacteria	Enterobacterales	Enterobacteriaceae	Escherichia	Escherichia coli
GCA_013426115.1_ASM1342611v1_genomic.fna	refseq	Bacteria	Proteobacteria	Gammaproteobacteria	Enterobacterales	Enterobacteriaceae	Escherichia	Escherichia coli
GCA_008807655.1_ASM880765v1_genomic.fna	refseq	Bacteria	Proteobacteria	Gammaproteobacteria	Enterobacterales	Enterobacteriaceae	Escherichia	Escherichia coli
GCA_013340805.1_ASM1334080v1_genomic.fna	refseq	Bacteria	Proteobacteria	Gammaproteobacteria	Enterobacterales	Enterobacteriaceae	Escherichia	Escherichia coli
GCA_014854635.1_ASM1485463v1_genomic.fna	refseq	Bacteria	Proteobacteria	Gammaproteobacteria	Enterobacterales	Enterobacteriaceae	Escherichia	Escherichia coli
GCA_010365325.1_ASM1036532v1_genomic.fna	refseq	Bacteria	Proteobacteria	Gammaproteobacteria	Enterobacterales	Enterobacteriaceae	Escherichia	Escherichia coli
GCA_011045475.1_ASM1104547v1_genomic.fna	refseq	Bacteria	Proteobacteria	Gammaproteobacteria	Enterobacterales	Enterobacteriaceae	Escherichia	Escherichia coli
GCA_014075915.1_ASM1407591v1_genomic.fna	refseq	Bacteria	Proteobacteria	Gammaproteobacteria	Enterobacterales	Enterobacteriaceae	Escherichia	Escherichia coli
GCA_013694285.1_ASM1369428v1_genomic.fna	refseq	Bacteria	Proteobacteria	Gammaproteobacteria	Enterobacterales	Enterobacteriaceae	Escherichia	Escherichia coli
GCA_016775825.1_ASM1677582v1_genomic.fna	refseq	Bacteria	Proteobacteria	Gammaproteobacteria	Enterobacterales	Enterobacteriaceae	Escherichia	Escherichia coli
GCA_010668985.1_ASM1066898v1_genomic.fna	refseq	Bacteria	Proteobacteria	Gammaproteobacteria	Enterobacterales	Enterobacteriaceae	Escherichia	Escherichia coli
GCA_012516455.1_ASM1251645v1_genomic.fna	refseq	Bacteria	Proteobacteria	Gammaproteobacteria	Enterobacterales	Enterobacteriaceae	Escherichia	Escherichia coli
GCA_013315715.1_ASM1331571v1_genomic.fna	refseq	Bacteria	Proteobacteria	Gammaproteobacteria	Enterobacterales	Enterobacteriaceae	Escherichia	Escherichia coli
GCA_009950475.1_ASM995047v1_genomic.fna	refseq	Bacteria	Proteobacteria	Gammaproteobacteria	Enterobacterales	Enterobacteriaceae	Escherichia	Escherichia coli
GCA_013459175.1_ASM1345917v1_genomic.fna	refseq	Bacteria	Proteobacteria	Gammaproteobacteria	Enterobacterales	Enterobacteriaceae	Escherichia	Escherichia coli
GCA_009671085.1_ASM967108v1_genomic.fna	refseq	Bacteria	Proteobacteria	Gammaproteobacteria	Enterobacterales	Enterobacteriaceae	Escherichia	Escherichia coli
GCA_010706435.1_ASM1070643v1_genomic.fna	refseq	Bacteria	Proteobacteria	Gammaproteobacteria	Enterobacterales	Enterobacteriaceae	Escherichia	Escherichia coli
GCA_010669005.1_ASM1066900v1_genomic.fna	refseq	Bacteria	Proteobacteria	Gammaproteobacteria	Enterobacterales	Enterobacteriaceae	Escherichia	Escherichia coli
GCA_013694465.1_ASM1369446v1_genomic.fna	refseq	Bacteria	Proteobacteria	Gammaproteobacteria	Enterobacterales	Enterobacteriaceae	Escherichia	Escherichia coli
GCA_008949495.1_ASM894949v1_genomic.fna	refseq	Bacteria	Proteobacteria	Gammaproteobacteria	Enterobacterales	Enterobacteriaceae	Escherichia	Escherichia coli
GCA_009949705.1_ASM994970v1_genomic.fna	refseq	Bacteria	Proteobacteria	Gammaproteobacteria	Enterobacterales	Enterobacteriaceae	Escherichia	Escherichia coli
GCA_014605875.1_ASM1460587v1_genomic.fna	refseq	Bacteria	Proteobacteria	Gammaproteobacteria	Enterobacterales	Enterobacteriaceae	Escherichia	Escherichia coli
GCA_012934535.1_ASM1293453v1_genomic.fna	refseq	Bacteria	Proteobacteria	Gammaproteobacteria	Enterobacterales	Enterobacteriaceae	Escherichia	Escherichia coli
GCA_014863765.1_ASM1486376v1_genomic.fna	refseq	Bacteria	Proteobacteria	Gammaproteobacteria	Enterobacterales	Enterobacteriaceae	Escherichia	Escherichia coli
GCA_008925965.1_ASM892596v1_genomic.fna	refseq	Bacteria	Proteobacteria	Gammaproteobacteria	Enterobacterales	Enterobacteriaceae	Escherichia	Escherichia coli
GCA_013167075.1_ASM1316707v1_genomic.fna	refseq	Bacteria	Proteobacteria	Gammaproteobacteria	Enterobacterales	Enterobacteriaceae	Escherichia	Escherichia coli
GCA_009951245.1_ASM995124v1_genomic.fna	refseq	Bacteria	Proteobacteria	Gammaproteobacteria	Enterobacterales	Enterobacteriaceae	Escherichia	Escherichia coli
GCA_013201175.1_ASM1320117v1_genomic.fna	refseq	Bacteria	Proteobacteria	Gammaproteobacteria	Enterobacterales	Enterobacteriaceae	Escherichia	Escherichia coli
GCA_011403355.1_ASM1140335v1_genomic.fna	refseq	Bacteria	Proteobacteria	Gammaproteobacteria	Enterobacterales	Enterobacteriaceae	Escherichia	Escherichia coli
GCA_013425955.1_ASM1342595v1_genomic.fna	refseq	Bacteria	Proteobacteria	Gammaproteobacteria	Enterobacterales	Enterobacteriaceae	Escherichia	Escherichia coli
GCA_012934615.1_ASM1293461v1_genomic.fna	refseq	Bacteria	Proteobacteria	Gammaproteobacteria	Enterobacterales	Enterobacteriaceae	Escherichia	Escherichia coli
GCA_013423805.1_ASM1342380v1_genomic.fna	refseq	Bacteria	Proteobacteria	Gammaproteobacteria	Enterobacterales	Enterobacteriaceae	Escherichia	Escherichia coli
GCA_009738145.1_ASM973814v1_genomic.fna	refseq	Bacteria	Proteobacteria	Gammaproteobacteria	Enterobacterales	Enterobacteriaceae	Escherichia	Escherichia coli
GCA_013376575.1_ASM1337657v1_genomic.fna	refseq	Bacteria	Proteobacteria	Gammaproteobacteria	Enterobacterales	Enterobacteriaceae	Escherichia	Escherichia coli
GCA_016774415.1_ASM1677441v1_genomic.fna	refseq	Bacteria	Proteobacteria	Gammaproteobacteria	Enterobacterales	Enterobacteriaceae	Escherichia	Escherichia coli
GCA_011330935.2_ASM1133093v2_genomic.fna	refseq	Bacteria	Proteobacteria	Gammaproteobacteria	Enterobacterales	Enterobacteriaceae	Escherichia	Escherichia coli
GCA_016132505.1_ASM1613250v1_genomic.fna	refseq	Bacteria	Proteobacteria	Gammaproteobacteria	Enterobacterales	Enterobacteriaceae	Escherichia	Escherichia coli
GCA_013201525.1_ASM1320152v1_genomic.fna	refseq	Bacteria	Proteobacteria	Gammaproteobacteria	Enterobacterales	Enterobacteriaceae	Escherichia	Escherichia coli
GCA_014075475.1_ASM1407547v1_genomic.fna	refseq	Bacteria	Proteobacteria	Gammaproteobacteria	Enterobacterales	Enterobacteriaceae	Escherichia	Escherichia coli
GCA_013084945.1_ASM1308494v1_genomic.fna	refseq	Bacteria	Proteobacteria	Gammaproteobacteria	Enterobacterales	Enterobacteriaceae	Escherichia	Escherichia coli
GCA_009720465.1_ASM972046v1_genomic.fna	refseq	Bacteria	Proteobacteria	Gammaproteobacteria	Enterobacterales	Enterobacteriaceae	Escherichia	Escherichia coli
GCA_015910185.1_ASM1591018v1_genomic.fna	refseq	Bacteria	Proteobacteria	Gammaproteobacteria	Enterobacterales	Enterobacteriaceae	Escherichia	Escherichia coli
GCA_009952125.1_ASM995212v1_genomic.fna	refseq	Bacteria	Proteobacteria	Gammaproteobacteria	Enterobacterales	Enterobacteriaceae	Escherichia	Escherichia coli
GCA_013390265.1_ASM1339026v1_genomic.fna	refseq	Bacteria	Proteobacteria	Gammaproteobacteria	Enterobacterales	Enterobacteriaceae	Escherichia	Escherichia coli
GCA_009950805.1_ASM995080v1_genomic.fna	refseq	Bacteria	Proteobacteria	Gammaproteobacteria	Enterobacterales	Enterobacteriaceae	Escherichia	Escherichia coli
GCA_016775805.1_ASM1677580v1_genomic.fna	refseq	Bacteria	Proteobacteria	Gammaproteobacteria	Enterobacterales	Enterobacteriaceae	Escherichia	Escherichia coli
GCA_014168955.1_ASM1416895v1_genomic.fna	refseq	Bacteria	Proteobacteria	Gammaproteobacteria	Enterobacterales	Enterobacteriaceae	Escherichia	Escherichia coli
GCA_009949145.1_ASM994914v1_genomic.fna	refseq	Bacteria	Proteobacteria	Gammaproteobacteria	Enterobacterales	Enterobacteriaceae	Escherichia	Escherichia coli
GCA_010365425.1_ASM1036542v1_genomic.fna	refseq	Bacteria	Proteobacteria	Gammaproteobacteria	Enterobacterales	Enterobacteriaceae	Escherichia	Escherichia coli
GCA_010724935.1_ASM1072493v1_genomic.fna	refseq	Bacteria	Proteobacteria	Gammaproteobacteria	Enterobacterales	Enterobacteriaceae	Escherichia	Escherichia coli
GCA_009720605.1_ASM972060v1_genomic.fna	refseq	Bacteria	Proteobacteria	Gammaproteobacteria	Enterobacterales	Enterobacteriaceae	Escherichia	Escherichia coli
GCA_013305705.1_ASM1330570v1_genomic.fna	refseq	Bacteria	Proteobacteria	Gammaproteobacteria	Enterobacterales	Enterobacteriaceae	Escherichia	Escherichia coli
GCA_008931765.1_ASM893176v1_genomic.fna	refseq	Bacteria	Proteobacteria	Gammaproteobacteria	Enterobacterales	Enterobacteriaceae	Escherichia	Escherichia coli
GCA_008823185.1_ASM882318v1_genomic.fna	refseq	Bacteria	Proteobacteria	Gammaproteobacteria	Enterobacterales	Enterobacteriaceae	Escherichia	Escherichia coli
GCA_011996085.1_ASM1199608v1_genomic.fna	refseq	Bacteria	Proteobacteria	Gammaproteobacteria	Enterobacterales	Enterobacteriaceae	Escherichia	Escherichia coli
GCA_011404215.1_ASM1140421v1_genomic.fna	refseq	Bacteria	Proteobacteria	Gammaproteobacteria	Enterobacterales	Enterobacteriaceae	Escherichia	Escherichia coli
GCA_013122565.1_ASM1312256v1_genomic.fna	refseq	Bacteria	Proteobacteria	Gammaproteobacteria	Enterobacterales	Enterobacteriaceae	Escherichia	Escherichia coli
GCA_015508805.1_ASM1550880v1_genomic.fna	refseq	Bacteria	Proteobacteria	Gammaproteobacteria	Enterobacterales	Enterobacteriaceae	Escherichia	Escherichia coli
GCA_014169615.1_ASM1416961v1_genomic.fna	refseq	Bacteria	Proteobacteria	Gammaproteobacteria	Enterobacterales	Enterobacteriaceae	Escherichia	Escherichia coli
GCA_014162235.1_ASM1416223v1_genomic.fna	refseq	Bacteria	Proteobacteria	Gammaproteobacteria	Enterobacterales	Enterobacteriaceae	Escherichia	Escherichia coli
GCA_012149945.1_ASM1214994v1_genomic.fna	refseq	Bacteria	Proteobacteria	Gammaproteobacteria	Enterobacterales	Enterobacteriaceae	Escherichia	Escherichia coli
GCA_011691525.1_ASM1169152v1_genomic.fna	refseq	Bacteria	Proteobacteria	Gammaproteobacteria	Enterobacterales	Enterobacteriaceae	Escherichia	Escherichia coli
GCA_014169395.1_ASM1416939v1_genomic.fna	refseq	Bacteria	Proteobacteria	Gammaproteobacteria	Enterobacterales	Enterobacteriaceae	Escherichia	Escherichia coli
GCA_015139155.1_ASM1513915v1_genomic.fna	refseq	Bacteria	Proteobacteria	Gammaproteobacteria	Enterobacterales	Enterobacteriaceae	Escherichia	Escherichia coli
GCA_013201255.1_ASM1320125v1_genomic.fna	refseq	Bacteria	Proteobacteria	Gammaproteobacteria	Enterobacterales	Enterobacteriaceae	Escherichia	Escherichia coli
GCA_014169775.1_ASM1416977v1_genomic.fna	refseq	Bacteria	Proteobacteria	Gammaproteobacteria	Enterobacterales	Enterobacteriaceae	Escherichia	Escherichia coli
GCA_008807155.1_ASM880715v1_genomic.fna	refseq	Bacteria	Proteobacteria	Gammaproteobacteria	Enterobacterales	Enterobacteriaceae	Escherichia	Escherichia coli
GCA_009650035.1_ASM965003v1_genomic.fna	refseq	Bacteria	Proteobacteria	Gammaproteobacteria	Enterobacterales	Enterobacteriaceae	Escherichia	Escherichia coli
GCA_011045295.1_ASM1104529v1_genomic.fna	refseq	Bacteria	Proteobacteria	Gammaproteobacteria	Enterobacterales	Enterobacteriaceae	Escherichia	Escherichia coli
GCA_008926125.1_ASM892612v1_genomic.fna	refseq	Bacteria	Proteobacteria	Gammaproteobacteria	Enterobacterales	Enterobacteriaceae	Escherichia	Escherichia coli
GCA_011064575.1_ASM1106457v1_genomic.fna	refseq	Bacteria	Proteobacteria	Gammaproteobacteria	Enterobacterales	Enterobacteriaceae	Escherichia	Escherichia coli
GCA_009931435.1_ASM993143v1_genomic.fna	refseq	Bacteria	Proteobacteria	Gammaproteobacteria	Enterobacterales	Enterobacteriaceae	Escherichia	Escherichia coli
GCA_013340825.1_ASM1334082v1_genomic.fna	refseq	Bacteria	Proteobacteria	Gammaproteobacteria	Enterobacterales	Enterobacteriaceae	Escherichia	Escherichia coli
GCA_009909505.1_ASM990950v1_genomic.fna	refseq	Bacteria	Proteobacteria	Gammaproteobacteria	Enterobacterales	Enterobacteriaceae	Escherichia	Escherichia coli
GCA_015571635.1_ASM1557163v1_genomic.fna	refseq	Bacteria	Proteobacteria	Gammaproteobacteria	Enterobacterales	Enterobacteriaceae	Escherichia	Escherichia coli
GCA_014826015.1_ASM1482601v1_genomic.fna	refseq	Bacteria	Proteobacteria	Gammaproteobacteria	Enterobacterales	Enterobacteriaceae	Escherichia	Escherichia coli
GCA_013372425.1_ASM1337242v1_genomic.fna	refseq	Bacteria	Proteobacteria	Gammaproteobacteria	Enterobacterales	Enterobacteriaceae	Escherichia	Escherichia coli
GCA_015509005.1_ASM1550900v1_genomic.fna	refseq	Bacteria	Proteobacteria	Gammaproteobacteria	Enterobacterales	Enterobacteriaceae	Escherichia	Escherichia coli
GCA_009671105.1_ASM967110v1_genomic.fna	refseq	Bacteria	Proteobacteria	Gammaproteobacteria	Enterobacterales	Enterobacteriaceae	Escherichia	Escherichia coli
GCA_010365345.1_ASM1036534v1_genomic.fna	refseq	Bacteria	Proteobacteria	Gammaproteobacteria	Enterobacterales	Enterobacteriaceae	Escherichia	Escherichia coli
GCA_013388275.1_ASM1338827v1_genomic.fna	refseq	Bacteria	Proteobacteria	Gammaproteobacteria	Enterobacterales	Enterobacteriaceae	Escherichia	Escherichia coli
GCA_014863785.1_ASM1486378v1_genomic.fna	refseq	Bacteria	Proteobacteria	Gammaproteobacteria	Enterobacterales	Enterobacteriaceae	Escherichia	Escherichia coli
GCA_014930915.1_ASM1493091v1_genomic.fna	refseq	Bacteria	Proteobacteria	Gammaproteobacteria	Enterobacterales	Enterobacteriaceae	Escherichia	Escherichia coli
GCA_009873375.1_ASM987337v1_genomic.fna	refseq	Bacteria	Proteobacteria	Gammaproteobacteria	Enterobacterales	Enterobacteriaceae	Escherichia	Escherichia coli
GCA_016026215.1_ASM1602621v1_genomic.fna	refseq	Bacteria	Proteobacteria	Gammaproteobacteria	Enterobacterales	Enterobacteriaceae	Escherichia	Escherichia coli
GCA_014295235.1_ASM1429523v1_genomic.fna	refseq	Bacteria	Proteobacteria	Gammaproteobacteria	Enterobacterales	Enterobacteriaceae	Escherichia	Escherichia coli
GCA_014705965.1_ASM1470596v1_genomic.fna	refseq	Bacteria	Proteobacteria	Gammaproteobacteria	Enterobacterales	Enterobacteriaceae	Escherichia	Escherichia coli
GCA_013371685.1_ASM1337168v1_genomic.fna	refseq	Bacteria	Proteobacteria	Gammaproteobacteria	Enterobacterales	Enterobacteriaceae	Escherichia	Escherichia coli
GCA_008926145.1_ASM892614v1_genomic.fna	refseq	Bacteria	Proteobacteria	Gammaproteobacteria	Enterobacterales	Enterobacteriaceae	Escherichia	Escherichia coli
GCA_016026195.1_ASM1602619v1_genomic.fna	refseq	Bacteria	Proteobacteria	Gammaproteobacteria	Enterobacterales	Enterobacteriaceae	Escherichia	Escherichia coli
GCA_012934595.1_ASM1293459v1_genomic.fna	refseq	Bacteria	Proteobacteria	Gammaproteobacteria	Enterobacterales	Enterobacteriaceae	Escherichia	Escherichia coli
GCA_014338525.1_ASM1433852v1_genomic.fna	refseq	Bacteria	Proteobacteria	Gammaproteobacteria	Enterobacterales	Enterobacteriaceae	Escherichia	Escherichia coli
GCA_008807295.1_ASM880729v1_genomic.fna	refseq	Bacteria	Proteobacteria	Gammaproteobacteria	Enterobacterales	Enterobacteriaceae	Escherichia	Escherichia coli
GCA_013372365.1_ASM1337236v1_genomic.fna	refseq	Bacteria	Proteobacteria	Gammaproteobacteria	Enterobacterales	Enterobacteriaceae	Escherichia	Escherichia coli
GCA_016432785.1_ASM1643278v1_genomic.fna	refseq	Bacteria	Proteobacteria	Gammaproteobacteria	Enterobacterales	Enterobacteriaceae	Escherichia	Escherichia coli
GCA_010092405.1_ASM1009240v1_genomic.fna	refseq	Bacteria	Proteobacteria	Gammaproteobacteria	Enterobacterales	Enterobacteriaceae	Escherichia	Escherichia coli
GCA_014863665.1_ASM1486366v1_genomic.fna	refseq	Bacteria	Proteobacteria	Gammaproteobacteria	Enterobacterales	Enterobacteriaceae	Escherichia	Escherichia coli
GCA_012934765.1_ASM1293476v1_genomic.fna	refseq	Bacteria	Proteobacteria	Gammaproteobacteria	Enterobacterales	Enterobacteriaceae	Escherichia	Escherichia coli
GCA_015571875.1_ASM1557187v1_genomic.fna	refseq	Bacteria	Proteobacteria	Gammaproteobacteria	Enterobacterales	Enterobacteriaceae	Escherichia	Escherichia coli
GCA_013342925.1_ASM1334292v1_genomic.fna	refseq	Bacteria	Proteobacteria	Gammaproteobacteria	Enterobacterales	Enterobacteriaceae	Escherichia	Escherichia coli
GCA_011404475.1_ASM1140447v1_genomic.fna	refseq	Bacteria	Proteobacteria	Gammaproteobacteria	Enterobacterales	Enterobacteriaceae	Escherichia	Escherichia coli
GCA_013374295.1_ASM1337429v1_genomic.fna	refseq	Bacteria	Proteobacteria	Gammaproteobacteria	Enterobacterales	Enterobacteriaceae	Escherichia	Escherichia coli
GCA_010092965.1_ASM1009296v1_genomic.fna	refseq	Bacteria	Proteobacteria	Gammaproteobacteria	Enterobacterales	Enterobacteriaceae	Escherichia	Escherichia coli
GCA_008807135.1_ASM880713v1_genomic.fna	refseq	Bacteria	Proteobacteria	Gammaproteobacteria	Enterobacterales	Enterobacteriaceae	Escherichia	Escherichia coli
GCA_012934655.2_ASM1293465v2_genomic.fna	refseq	Bacteria	Proteobacteria	Gammaproteobacteria	Enterobacterales	Enterobacteriaceae	Escherichia	Escherichia coli
GCA_013372385.1_ASM1337238v1_genomic.fna	refseq	Bacteria	Proteobacteria	Gammaproteobacteria	Enterobacterales	Enterobacteriaceae	Escherichia	Escherichia coli
GCA_013425935.1_ASM1342593v1_genomic.fna	refseq	Bacteria	Proteobacteria	Gammaproteobacteria	Enterobacterales	Enterobacteriaceae	Escherichia	Escherichia coli
GCA_011045255.1_ASM1104525v1_genomic.fna	refseq	Bacteria	Proteobacteria	Gammaproteobacteria	Enterobacterales	Enterobacteriaceae	Escherichia	Escherichia coli
GCA_013315735.1_ASM1331573v1_genomic.fna	refseq	Bacteria	Proteobacteria	Gammaproteobacteria	Enterobacterales	Enterobacteriaceae	Escherichia	Escherichia coli
GCA_011404355.1_ASM1140435v1_genomic.fna	refseq	Bacteria	Proteobacteria	Gammaproteobacteria	Enterobacterales	Enterobacteriaceae	Escherichia	Escherichia coli
GCA_014117405.1_ASM1411740v1_genomic.fna	refseq	Bacteria	Proteobacteria	Gammaproteobacteria	Enterobacterales	Enterobacteriaceae	Escherichia	Escherichia coli
GCA_014076685.2_ASM1407668v2_genomic.fna	refseq	Bacteria	Proteobacteria	Gammaproteobacteria	Enterobacterales	Enterobacteriaceae	Escherichia	Escherichia coli
GCA_013201215.1_ASM1320121v1_genomic.fna	refseq	Bacteria	Proteobacteria	Gammaproteobacteria	Enterobacterales	Enterobacteriaceae	Escherichia	Escherichia coli
GCA_013112335.1_ASM1311233v1_genomic.fna	refseq	Bacteria	Proteobacteria	Gammaproteobacteria	Enterobacterales	Enterobacteriaceae	Escherichia	Escherichia coli
GCA_009867015.2_ASM986701v2_genomic.fna	refseq	Bacteria	Proteobacteria	Gammaproteobacteria	Enterobacterales	Enterobacteriaceae	Escherichia	Escherichia coli
GCA_014169095.1_ASM1416909v1_genomic.fna	refseq	Bacteria	Proteobacteria	Gammaproteobacteria	Enterobacterales	Enterobacteriaceae	Escherichia	Escherichia coli
GCA_013315675.1_ASM1331567v1_genomic.fna	refseq	Bacteria	Proteobacteria	Gammaproteobacteria	Enterobacterales	Enterobacteriaceae	Escherichia	Escherichia coli
GCA_010365465.1_ASM1036546v1_genomic.fna	refseq	Bacteria	Proteobacteria	Gammaproteobacteria	Enterobacterales	Enterobacteriaceae	Escherichia	Escherichia coli
GCA_009671045.1_ASM967104v1_genomic.fna	refseq	Bacteria	Proteobacteria	Gammaproteobacteria	Enterobacterales	Enterobacteriaceae	Escherichia	Escherichia coli
GCA_011022275.1_ASM1102227v1_genomic.fna	refseq	Bacteria	Proteobacteria	Gammaproteobacteria	Enterobacterales	Enterobacteriaceae	Escherichia	Escherichia coli
GCA_009950125.1_ASM995012v1_genomic.fna	refseq	Bacteria	Proteobacteria	Gammaproteobacteria	Enterobacterales	Enterobacteriaceae	Escherichia	Escherichia coli
GCA_009909465.1_ASM990946v1_genomic.fna	refseq	Bacteria	Proteobacteria	Gammaproteobacteria	Enterobacterales	Enterobacteriaceae	Escherichia	Escherichia coli
GCA_013166875.1_ASM1316687v1_genomic.fna	refseq	Bacteria	Proteobacteria	Gammaproteobacteria	Enterobacterales	Enterobacteriaceae	Escherichia	Escherichia coli
GCA_013085025.1_ASM1308502v1_genomic.fna	refseq	Bacteria	Proteobacteria	Gammaproteobacteria	Enterobacterales	Enterobacteriaceae	Escherichia	Escherichia coli
GCA_011045875.1_ASM1104587v1_genomic.fna	refseq	Bacteria	Proteobacteria	Gammaproteobacteria	Enterobacterales	Enterobacteriaceae	Escherichia	Escherichia coli
GCA_014863685.1_ASM1486368v1_genomic.fna	refseq	Bacteria	Proteobacteria	Gammaproteobacteria	Enterobacterales	Enterobacteriaceae	Escherichia	Escherichia coli
GCA_013201235.1_ASM1320123v1_genomic.fna	refseq	Bacteria	Proteobacteria	Gammaproteobacteria	Enterobacterales	Enterobacteriaceae	Escherichia	Escherichia coli
GCA_013389695.1_ASM1338969v1_genomic.fna	refseq	Bacteria	Proteobacteria	Gammaproteobacteria	Enterobacterales	Enterobacteriaceae	Escherichia	Escherichia coli
GCA_010669025.1_ASM1066902v1_genomic.fna	refseq	Bacteria	Proteobacteria	Gammaproteobacteria	Enterobacterales	Enterobacteriaceae	Escherichia	Escherichia coli
GCA_012221365.1_ASM1222136v1_genomic.fna	refseq	Bacteria	Proteobacteria	Gammaproteobacteria	Enterobacterales	Enterobacteriaceae	Escherichia	Escherichia coli
GCA_011383085.1_ASM1138308v1_genomic.fna	refseq	Bacteria	Proteobacteria	Gammaproteobacteria	Enterobacterales	Enterobacteriaceae	Escherichia	Escherichia coli
GCA_015649805.1_ASM1564980v1_genomic.fna	refseq	Bacteria	Proteobacteria	Gammaproteobacteria	Enterobacterales	Enterobacteriaceae	Escherichia	Escherichia coli
GCA_016432805.1_ASM1643280v1_genomic.fna	refseq	Bacteria	Proteobacteria	Gammaproteobacteria	Enterobacterales	Enterobacteriaceae	Escherichia	Escherichia coli
GCA_015291785.1_ASM1529178v1_genomic.fna	refseq	Bacteria	Proteobacteria	Gammaproteobacteria	Enterobacterales	Enterobacteriaceae	Escherichia	Escherichia coli
GCA_012221565.1_ASM1222156v1_genomic.fna	refseq	Bacteria	Proteobacteria	Gammaproteobacteria	Enterobacterales	Enterobacteriaceae	Escherichia	Escherichia coli
GCA_011331215.2_ASM1133121v2_genomic.fna	refseq	Bacteria	Proteobacteria	Gammaproteobacteria	Enterobacterales	Enterobacteriaceae	Escherichia	Escherichia coli
GCA_015843075.1_ASM1584307v1_genomic.fna	refseq	Bacteria	Proteobacteria	Gammaproteobacteria	Enterobacterales	Enterobacteriaceae	Escherichia	Escherichia coli
GCA_014058445.2_ASM1405844v2_genomic.fna	refseq	Bacteria	Proteobacteria	Gammaproteobacteria	Enterobacterales	Enterobacteriaceae	Escherichia	Escherichia coli
GCA_014295275.1_ASM1429527v1_genomic.fna	refseq	Bacteria	Proteobacteria	Gammaproteobacteria	Enterobacterales	Enterobacteriaceae	Escherichia	Escherichia coli
GCA_013393825.1_ASM1339382v1_genomic.fna	refseq	Bacteria	Proteobacteria	Gammaproteobacteria	Enterobacterales	Enterobacteriaceae	Escherichia	Escherichia coli
GCA_009913415.1_ASM991341v1_genomic.fna	refseq	Bacteria	Proteobacteria	Gammaproteobacteria	Enterobacterales	Enterobacteriaceae	Escherichia	Escherichia coli
GCA_015139735.1_ASM1513973v1_genomic.fna	refseq	Bacteria	Proteobacteria	Gammaproteobacteria	Enterobacterales	Enterobacteriaceae	Escherichia	Escherichia coli
GCA_010365545.1_ASM1036554v1_genomic.fna	refseq	Bacteria	Proteobacteria	Gammaproteobacteria	Enterobacterales	Enterobacteriaceae	Escherichia	Escherichia coli
GCA_014171015.1_ASM1417101v1_genomic.fna	refseq	Bacteria	Proteobacteria	Gammaproteobacteria	Enterobacterales	Enterobacteriaceae	Escherichia	Escherichia coli
GCA_012934695.1_ASM1293469v1_genomic.fna	refseq	Bacteria	Proteobacteria	Gammaproteobacteria	Enterobacterales	Enterobacteriaceae	Escherichia	Escherichia coli
GCA_009663855.1_ASM966385v1_genomic.fna	refseq	Bacteria	Proteobacteria	Gammaproteobacteria	Enterobacterales	Enterobacteriaceae	Escherichia	Escherichia coli
GCA_013315975.1_ASM1331597v1_genomic.fna	refseq	Bacteria	Proteobacteria	Gammaproteobacteria	Enterobacterales	Enterobacteriaceae	Escherichia	Escherichia coli
GCA_013376515.1_ASM1337651v1_genomic.fna	refseq	Bacteria	Proteobacteria	Gammaproteobacteria	Enterobacterales	Enterobacteriaceae	Escherichia	Escherichia coli
GCA_013374275.1_ASM1337427v1_genomic.fna	refseq	Bacteria	Proteobacteria	Gammaproteobacteria	Enterobacterales	Enterobacteriaceae	Escherichia	Escherichia coli
GCA_015571815.1_ASM1557181v1_genomic.fna	refseq	Bacteria	Proteobacteria	Gammaproteobacteria	Enterobacterales	Enterobacteriaceae	Escherichia	Escherichia coli
GCA_012278675.1_ASM1227867v1_genomic.fna	refseq	Bacteria	Proteobacteria	Gammaproteobacteria	Enterobacterales	Enterobacteriaceae	Escherichia	Escherichia coli
GCA_008931745.1_ASM893174v1_genomic.fna	refseq	Bacteria	Proteobacteria	Gammaproteobacteria	Enterobacterales	Enterobacteriaceae	Escherichia	Escherichia coli
GCA_015571955.1_ASM1557195v1_genomic.fna	refseq	Bacteria	Proteobacteria	Gammaproteobacteria	Enterobacterales	Enterobacteriaceae	Escherichia	Escherichia coli
GCA_013459015.1_ASM1345901v1_genomic.fna	refseq	Bacteria	Proteobacteria	Gammaproteobacteria	Enterobacterales	Enterobacteriaceae	Escherichia	Escherichia coli
GCA_013374335.1_ASM1337433v1_genomic.fna	refseq	Bacteria	Proteobacteria	Gammaproteobacteria	Enterobacterales	Enterobacteriaceae	Escherichia	Escherichia coli
GCA_014160155.1_ASM1416015v1_genomic.fna	refseq	Bacteria	Proteobacteria	Gammaproteobacteria	Enterobacterales	Enterobacteriaceae	Escherichia	Escherichia coli
GCA_014168755.1_ASM1416875v1_genomic.fna	refseq	Bacteria	Proteobacteria	Gammaproteobacteria	Enterobacterales	Enterobacteriaceae	Escherichia	Escherichia coli
GCA_012934475.1_ASM1293447v1_genomic.fna	refseq	Bacteria	Proteobacteria	Gammaproteobacteria	Enterobacterales	Enterobacteriaceae	Escherichia	Escherichia coli
GCA_008931725.1_ASM893172v1_genomic.fna	refseq	Bacteria	Proteobacteria	Gammaproteobacteria	Enterobacterales	Enterobacteriaceae	Escherichia	Escherichia coli
GCA_014075795.1_ASM1407579v1_genomic.fna	refseq	Bacteria	Proteobacteria	Gammaproteobacteria	Enterobacterales	Enterobacteriaceae	Escherichia	Escherichia coli
GCA_013166855.1_ASM1316685v1_genomic.fna	refseq	Bacteria	Proteobacteria	Gammaproteobacteria	Enterobacterales	Enterobacteriaceae	Escherichia	Escherichia coli
GCA_013371745.1_ASM1337174v1_genomic.fna	refseq	Bacteria	Proteobacteria	Gammaproteobacteria	Enterobacterales	Enterobacteriaceae	Escherichia	Escherichia coli
GCA_014170615.1_ASM1417061v1_genomic.fna	refseq	Bacteria	Proteobacteria	Gammaproteobacteria	Enterobacterales	Enterobacteriaceae	Escherichia	Escherichia coli
GCA_015571555.1_ASM1557155v1_genomic.fna	refseq	Bacteria	Proteobacteria	Gammaproteobacteria	Enterobacterales	Enterobacteriaceae	Escherichia	Escherichia coli
GCA_011331065.1_ASM1133106v1_genomic.fna	refseq	Bacteria	Proteobacteria	Gammaproteobacteria	Enterobacterales	Enterobacteriaceae	Escherichia	Escherichia coli
GCA_016026335.1_ASM1602633v1_genomic.fna	refseq	Bacteria	Proteobacteria	Gammaproteobacteria	Enterobacterales	Enterobacteriaceae	Escherichia	Escherichia coli
GCA_014361285.1_ASM1436128v1_genomic.fna	refseq	Bacteria	Proteobacteria	Gammaproteobacteria	Enterobacterales	Enterobacteriaceae	Escherichia	Escherichia coli
GCA_012934455.1_ASM1293445v1_genomic.fna	refseq	Bacteria	Proteobacteria	Gammaproteobacteria	Enterobacterales	Enterobacteriaceae	Escherichia	Escherichia coli
GCA_010365485.1_ASM1036548v1_genomic.fna	refseq	Bacteria	Proteobacteria	Gammaproteobacteria	Enterobacterales	Enterobacteriaceae	Escherichia	Escherichia coli
GCA_009905115.1_ASM990511v1_genomic.fna	refseq	Bacteria	Proteobacteria	Gammaproteobacteria	Enterobacterales	Enterobacteriaceae	Escherichia	Escherichia coli
GCA_013166995.1_ASM1316699v1_genomic.fna	refseq	Bacteria	Proteobacteria	Gammaproteobacteria	Enterobacterales	Enterobacteriaceae	Escherichia	Escherichia coli
GCA_009905135.1_ASM990513v1_genomic.fna	refseq	Bacteria	Proteobacteria	Gammaproteobacteria	Enterobacterales	Enterobacteriaceae	Escherichia	Escherichia coli
GCA_013371725.1_ASM1337172v1_genomic.fna	refseq	Bacteria	Proteobacteria	Gammaproteobacteria	Enterobacterales	Enterobacteriaceae	Escherichia	Escherichia coli
GCA_009395265.1_ASM939526v1_genomic.fna	refseq	Bacteria	Proteobacteria	Gammaproteobacteria	Enterobacterales	Enterobacteriaceae	Escherichia	Escherichia coli
GCA_013085205.1_ASM1308520v1_genomic.fna	refseq	Bacteria	Proteobacteria	Gammaproteobacteria	Enterobacterales	Enterobacteriaceae	Escherichia	Escherichia coli
GCA_014295315.1_ASM1429531v1_genomic.fna	refseq	Bacteria	Proteobacteria	Gammaproteobacteria	Enterobacterales	Enterobacteriaceae	Escherichia	Escherichia coli
GCA_014169015.1_ASM1416901v1_genomic.fna	refseq	Bacteria	Proteobacteria	Gammaproteobacteria	Enterobacterales	Enterobacteriaceae	Escherichia	Escherichia coli
GCA_013372405.1_ASM1337240v1_genomic.fna	refseq	Bacteria	Proteobacteria	Gammaproteobacteria	Enterobacterales	Enterobacteriaceae	Escherichia	Escherichia coli
GCA_014169175.1_ASM1416917v1_genomic.fna	refseq	Bacteria	Proteobacteria	Gammaproteobacteria	Enterobacterales	Enterobacteriaceae	Escherichia	Escherichia coli
GCA_013282275.1_ASM1328227v1_genomic.fna	refseq	Bacteria	Proteobacteria	Gammaproteobacteria	Enterobacterales	Enterobacteriaceae	Escherichia	Escherichia coli
GCA_014858525.1_ASM1485852v1_genomic.fna	refseq	Bacteria	Proteobacteria	Gammaproteobacteria	Enterobacterales	Enterobacteriaceae	Escherichia	Escherichia coli
GCA_016026235.1_ASM1602623v1_genomic.fna	refseq	Bacteria	Proteobacteria	Gammaproteobacteria	Enterobacterales	Enterobacteriaceae	Escherichia	Escherichia coli
GCA_011492985.1_ASM1149298v1_genomic.fna	refseq	Bacteria	Proteobacteria	Gammaproteobacteria	Enterobacterales	Enterobacteriaceae	Escherichia	Escherichia coli
GCA_014805805.1_ASM1480580v1_genomic.fna	refseq	Bacteria	Proteobacteria	Gammaproteobacteria	Enterobacterales	Enterobacteriaceae	Escherichia	Escherichia coli
GCA_014169275.1_ASM1416927v1_genomic.fna	refseq	Bacteria	Proteobacteria	Gammaproteobacteria	Enterobacterales	Enterobacteriaceae	Escherichia	Escherichia coli
GCA_008931135.1_ASM893113v1_genomic.fna	refseq	Bacteria	Proteobacteria	Gammaproteobacteria	Enterobacterales	Enterobacteriaceae	Escherichia	Escherichia coli
GCA_014170975.1_ASM1417097v1_genomic.fna	refseq	Bacteria	Proteobacteria	Gammaproteobacteria	Enterobacterales	Enterobacteriaceae	Escherichia	Escherichia coli
GCA_008926105.1_ASM892610v1_genomic.fna	refseq	Bacteria	Proteobacteria	Gammaproteobacteria	Enterobacterales	Enterobacteriaceae	Escherichia	Escherichia coli
GCA_014522245.1_ASM1452224v1_genomic.fna	refseq	Bacteria	Proteobacteria	Gammaproteobacteria	Enterobacterales	Enterobacteriaceae	Escherichia	Escherichia coli
GCA_013315995.1_ASM1331599v1_genomic.fna	refseq	Bacteria	Proteobacteria	Gammaproteobacteria	Enterobacterales	Enterobacteriaceae	Escherichia	Escherichia coli
GCA_009671125.1_ASM967112v1_genomic.fna	refseq	Bacteria	Proteobacteria	Gammaproteobacteria	Enterobacterales	Enterobacteriaceae	Escherichia	Escherichia coli
GCA_014168595.1_ASM1416859v1_genomic.fna	refseq	Bacteria	Proteobacteria	Gammaproteobacteria	Enterobacterales	Enterobacteriaceae	Escherichia	Escherichia coli
GCA_013374255.1_ASM1337425v1_genomic.fna	refseq	Bacteria	Proteobacteria	Gammaproteobacteria	Enterobacterales	Enterobacteriaceae	Escherichia	Escherichia coli
GCA_014656605.1_ASM1465660v1_genomic.fna	refseq	Bacteria	Proteobacteria	Gammaproteobacteria	Enterobacterales	Enterobacteriaceae	Escherichia	Escherichia coli
GCA_012935215.1_ASM1293521v1_genomic.fna	refseq	Bacteria	Proteobacteria	Gammaproteobacteria	Enterobacterales	Enterobacteriaceae	Escherichia	Escherichia coli
GCA_013372345.1_ASM1337234v1_genomic.fna	refseq	Bacteria	Proteobacteria	Gammaproteobacteria	Enterobacterales	Enterobacteriaceae	Escherichia	Escherichia coli
GCA_010509415.1_ASM1050941v1_genomic.fna	refseq	Bacteria	Proteobacteria	Gammaproteobacteria	Enterobacterales	Enterobacteriaceae	Escherichia	Escherichia coli
GCA_013374315.1_ASM1337431v1_genomic.fna	refseq	Bacteria	Proteobacteria	Gammaproteobacteria	Enterobacterales	Enterobacteriaceae	Escherichia	Escherichia coli
GCA_013085865.1_ASM1308586v1_genomic.fna	refseq	Bacteria	Proteobacteria	Gammaproteobacteria	Enterobacterales	Enterobacteriaceae	Escherichia	Escherichia coli
GCA_014168735.1_ASM1416873v1_genomic.fna	refseq	Bacteria	Proteobacteria	Gammaproteobacteria	Enterobacterales	Enterobacteriaceae	Escherichia	Escherichia coli
GCA_013389615.1_ASM1338961v1_genomic.fna	refseq	Bacteria	Proteobacteria	Gammaproteobacteria	Enterobacterales	Enterobacteriaceae	Escherichia	Escherichia coli
GCA_015571535.1_ASM1557153v1_genomic.fna	refseq	Bacteria	Proteobacteria	Gammaproteobacteria	Enterobacterales	Enterobacteriaceae	Escherichia	Escherichia coli
GCA_014169115.1_ASM1416911v1_genomic.fna	refseq	Bacteria	Proteobacteria	Gammaproteobacteria	Enterobacterales	Enterobacteriaceae	Escherichia	Escherichia coli
GCA_015136715.1_ASM1513671v1_genomic.fna	refseq	Bacteria	Proteobacteria	Gammaproteobacteria	Enterobacterales	Enterobacteriaceae	Escherichia	Escherichia coli
GCA_014169575.1_ASM1416957v1_genomic.fna	refseq	Bacteria	Proteobacteria	Gammaproteobacteria	Enterobacterales	Enterobacteriaceae	Escherichia	Escherichia coli
GCA_014863725.1_ASM1486372v1_genomic.fna	refseq	Bacteria	Proteobacteria	Gammaproteobacteria	Enterobacterales	Enterobacteriaceae	Escherichia	Escherichia coli
GCA_015290725.1_ASM1529072v1_genomic.fna	refseq	Bacteria	Proteobacteria	Gammaproteobacteria	Enterobacterales	Enterobacteriaceae	Escherichia	Escherichia coli
GCA_013357365.1_ASM1335736v1_genomic.fna	refseq	Bacteria	Proteobacteria	Gammaproteobacteria	Enterobacterales	Enterobacteriaceae	Escherichia	Escherichia coli
GCA_008926305.1_ASM892630v1_genomic.fna	refseq	Bacteria	Proteobacteria	Gammaproteobacteria	Enterobacterales	Enterobacteriaceae	Escherichia	Escherichia coli
GCA_009176965.1_ASM917696v1_genomic.fna	refseq	Bacteria	Proteobacteria	Gammaproteobacteria	Enterobacterales	Enterobacteriaceae	Escherichia	Escherichia coli
GCA_012934575.1_ASM1293457v1_genomic.fna	refseq	Bacteria	Proteobacteria	Gammaproteobacteria	Enterobacterales	Enterobacteriaceae	Escherichia	Escherichia coli
GCA_013167055.1_ASM1316705v1_genomic.fna	refseq	Bacteria	Proteobacteria	Gammaproteobacteria	Enterobacterales	Enterobacteriaceae	Escherichia	Escherichia coli
GCA_012934675.1_ASM1293467v1_genomic.fna	refseq	Bacteria	Proteobacteria	Gammaproteobacteria	Enterobacterales	Enterobacteriaceae	Escherichia	Escherichia coli
GCA_010365525.1_ASM1036552v1_genomic.fna	refseq	Bacteria	Proteobacteria	Gammaproteobacteria	Enterobacterales	Enterobacteriaceae	Escherichia	Escherichia coli
GCA_009648495.1_ASM964849v1_genomic.fna	refseq	Bacteria	Proteobacteria	Gammaproteobacteria	Enterobacterales	Enterobacteriaceae	Escherichia	Escherichia coli
GCA_012537835.1_ASM1253783v1_genomic.fna	refseq	Bacteria	Proteobacteria	Gammaproteobacteria	Enterobacterales	Enterobacteriaceae	Escherichia	Escherichia coli
GCA_009914295.1_ASM991429v1_genomic.fna	refseq	Bacteria	Proteobacteria	Gammaproteobacteria	Enterobacterales	Enterobacteriaceae	Escherichia	Escherichia coli
GCA_013166935.1_ASM1316693v1_genomic.fna	refseq	Bacteria	Proteobacteria	Gammaproteobacteria	Enterobacterales	Enterobacteriaceae	Escherichia	Escherichia coli
GCA_008761535.3_ASM876153v3_genomic.fna	refseq	Bacteria	Proteobacteria	Gammaproteobacteria	Enterobacterales	Enterobacteriaceae	Escherichia	Escherichia coli
GCA_016127695.1_ASM1612769v1_genomic.fna	refseq	Bacteria	Proteobacteria	Gammaproteobacteria	Enterobacterales	Enterobacteriaceae	Escherichia	Escherichia coli
GCA_016775925.1_ASM1677592v1_genomic.fna	refseq	Bacteria	Proteobacteria	Gammaproteobacteria	Enterobacterales	Enterobacteriaceae	Escherichia	Escherichia coli
GCA_016757655.1_ASM1675765v1_genomic.fna	refseq	Bacteria	Proteobacteria	Gammaproteobacteria	Enterobacterales	Enterobacteriaceae	Escherichia	Escherichia coli
GCA_016772495.1_ASM1677249v1_genomic.fna	refseq	Bacteria	Proteobacteria	Gammaproteobacteria	Enterobacterales	Enterobacteriaceae	Escherichia	Escherichia coli
GCA_012934635.1_ASM1293463v1_genomic.fna	refseq	Bacteria	Proteobacteria	Gammaproteobacteria	Enterobacterales	Enterobacteriaceae	Escherichia	Escherichia coli
GCA_014863705.1_ASM1486370v1_genomic.fna	refseq	Bacteria	Proteobacteria	Gammaproteobacteria	Enterobacterales	Enterobacteriaceae	Escherichia	Escherichia coli
GCA_016592875.1_ASM1659287v1_genomic.fna	refseq	Bacteria	Proteobacteria	Gammaproteobacteria	Enterobacterales	Enterobacteriaceae	Escherichia	Escherichia coli
GCA_014863625.1_ASM1486362v1_genomic.fna	refseq	Bacteria	Proteobacteria	Gammaproteobacteria	Enterobacterales	Enterobacteriaceae	Escherichia	Escherichia coli
GCA_011404595.1_ASM1140459v1_genomic.fna	refseq	Bacteria	Proteobacteria	Gammaproteobacteria	Enterobacterales	Enterobacteriaceae	Escherichia	Escherichia coli
GCA_013317085.1_ASM1331708v1_genomic.fna	refseq	Bacteria	Proteobacteria	Gammaproteobacteria	Enterobacterales	Enterobacteriaceae	Escherichia	Escherichia coli
GCA_014679325.1_ASM1467932v1_genomic.fna	refseq	Bacteria	Proteobacteria	Gammaproteobacteria	Enterobacterales	Enterobacteriaceae	Escherichia	Escherichia coli
GCA_008824125.1_ASM882412v1_genomic.fna	refseq	Bacteria	Proteobacteria	Gammaproteobacteria	Enterobacterales	Enterobacteriaceae	Escherichia	Escherichia coli
GCA_016446335.1_ASM1644633v1_genomic.fna	refseq	Bacteria	Proteobacteria	Gammaproteobacteria	Enterobacterales	Enterobacteriaceae	Escherichia	Escherichia coli
GCA_013340785.1_ASM1334078v1_genomic.fna	refseq	Bacteria	Proteobacteria	Gammaproteobacteria	Enterobacterales	Enterobacteriaceae	Escherichia	Escherichia coli
GCA_015571835.1_ASM1557183v1_genomic.fna	refseq	Bacteria	Proteobacteria	Gammaproteobacteria	Enterobacterales	Enterobacteriaceae	Escherichia	Escherichia coli
GCA_011045215.1_ASM1104521v1_genomic.fna	refseq	Bacteria	Proteobacteria	Gammaproteobacteria	Enterobacterales	Enterobacteriaceae	Escherichia	Escherichia coli
GCA_013282335.1_ASM1328233v1_genomic.fna	refseq	Bacteria	Proteobacteria	Gammaproteobacteria	Enterobacterales	Enterobacteriaceae	Escherichia	Escherichia coli
GCA_013315755.1_ASM1331575v1_genomic.fna	refseq	Bacteria	Proteobacteria	Gammaproteobacteria	Enterobacterales	Enterobacteriaceae	Escherichia	Escherichia coli
GCA_014656625.1_ASM1465662v1_genomic.fna	refseq	Bacteria	Proteobacteria	Gammaproteobacteria	Enterobacterales	Enterobacteriaceae	Escherichia	Escherichia coli
GCA_012934715.1_ASM1293471v1_genomic.fna	refseq	Bacteria	Proteobacteria	Gammaproteobacteria	Enterobacterales	Enterobacteriaceae	Escherichia	Escherichia coli
GCA_014117345.1_ASM1411734v1_genomic.fna	refseq	Bacteria	Proteobacteria	Gammaproteobacteria	Enterobacterales	Enterobacteriaceae	Escherichia	Escherichia coli
GCA_008926185.1_ASM892618v1_genomic.fna	refseq	Bacteria	Proteobacteria	Gammaproteobacteria	Enterobacterales	Enterobacteriaceae	Escherichia	Escherichia coli
GCA_012044775.1_ASM1204477v1_genomic.fna	refseq	Bacteria	Proteobacteria	Gammaproteobacteria	Enterobacterales	Enterobacteriaceae	Escherichia	Escherichia coli
GCA_014863845.1_ASM1486384v1_genomic.fna	refseq	Bacteria	Proteobacteria	Gammaproteobacteria	Enterobacterales	Enterobacteriaceae	Escherichia	Escherichia coli
GCA_013167035.1_ASM1316703v1_genomic.fna	refseq	Bacteria	Proteobacteria	Gammaproteobacteria	Enterobacterales	Enterobacteriaceae	Escherichia	Escherichia coli
GCA_011044355.1_ASM1104435v1_genomic.fna	refseq	Bacteria	Proteobacteria	Gammaproteobacteria	Enterobacterales	Enterobacteriaceae	Escherichia	Escherichia coli
GCA_014622725.1_ASM1462272v1_genomic.fna	refseq	Bacteria	Proteobacteria	Gammaproteobacteria	Enterobacterales	Enterobacteriaceae	Escherichia	Escherichia coli
GCA_013201195.1_ASM1320119v1_genomic.fna	refseq	Bacteria	Proteobacteria	Gammaproteobacteria	Enterobacterales	Enterobacteriaceae	Escherichia	Escherichia coli
GCA_016598635.1_ASM1659863v1_genomic.fna	refseq	Bacteria	Proteobacteria	Gammaproteobacteria	Enterobacterales	Enterobacteriaceae	Escherichia	Escherichia coli
GCA_015136895.1_ASM1513689v1_genomic.fna	refseq	Bacteria	Proteobacteria	Gammaproteobacteria	Enterobacterales	Enterobacteriaceae	Escherichia	Escherichia coli
GCA_016696665.1_ASM1669666v1_genomic.fna	refseq	Bacteria	Proteobacteria	Gammaproteobacteria	Enterobacterales	Enterobacteriaceae	Escherichia	Escherichia coli
GCA_009432915.1_ASM943291v1_genomic.fna	refseq	Bacteria	Proteobacteria	Gammaproteobacteria	Enterobacterales	Enterobacteriaceae	Escherichia	Escherichia coli
GCA_008931865.1_ASM893186v1_genomic.fna	refseq	Bacteria	Proteobacteria	Gammaproteobacteria	Enterobacterales	Enterobacteriaceae	Escherichia	Escherichia coli
GCA_009664455.1_ASM966445v1_genomic.fna	refseq	Bacteria	Proteobacteria	Gammaproteobacteria	Enterobacterales	Enterobacteriaceae	Escherichia	Escherichia coli
GCA_014169855.1_ASM1416985v1_genomic.fna	refseq	Bacteria	Proteobacteria	Gammaproteobacteria	Enterobacterales	Enterobacteriaceae	Escherichia	Escherichia coli
GCA_011067085.1_ASM1106708v1_genomic.fna	refseq	Bacteria	Proteobacteria	Gammaproteobacteria	Enterobacterales	Enterobacteriaceae	Escherichia	Escherichia coli
GCA_009432635.1_ASM943263v1_genomic.fna	refseq	Bacteria	Proteobacteria	Gammaproteobacteria	Enterobacterales	Enterobacteriaceae	Escherichia	Escherichia coli
GCA_014169455.1_ASM1416945v1_genomic.fna	refseq	Bacteria	Proteobacteria	Gammaproteobacteria	Enterobacterales	Enterobacteriaceae	Escherichia	Escherichia coli
GCA_013426075.1_ASM1342607v1_genomic.fna	refseq	Bacteria	Proteobacteria	Gammaproteobacteria	Enterobacterales	Enterobacteriaceae	Escherichia	Escherichia coli
GCA_014863745.1_ASM1486374v1_genomic.fna	refseq	Bacteria	Proteobacteria	Gammaproteobacteria	Enterobacterales	Enterobacteriaceae	Escherichia	Escherichia coli
GCA_009948655.1_ASM994865v1_genomic.fna	refseq	Bacteria	Proteobacteria	Gammaproteobacteria	Enterobacterales	Enterobacteriaceae	Escherichia	Escherichia coli
GCA_011045895.1_ASM1104589v1_genomic.fna	refseq	Bacteria	Proteobacteria	Gammaproteobacteria	Enterobacterales	Enterobacteriaceae	Escherichia	Escherichia coli
GCA_013085185.1_ASM1308518v1_genomic.fna	refseq	Bacteria	Proteobacteria	Gammaproteobacteria	Enterobacterales	Enterobacteriaceae	Escherichia	Escherichia coli
GCA_014825845.1_ASM1482584v1_genomic.fna	refseq	Bacteria	Proteobacteria	Gammaproteobacteria	Enterobacterales	Enterobacteriaceae	Escherichia	Escherichia coli
GCA_013394575.1_ASM1339457v1_genomic.fna	refseq	Bacteria	Proteobacteria	Gammaproteobacteria	Enterobacterales	Enterobacteriaceae	Escherichia	Escherichia coli
GCA_014170675.1_ASM1417067v1_genomic.fna	refseq	Bacteria	Proteobacteria	Gammaproteobacteria	Enterobacterales	Enterobacteriaceae	Escherichia	Escherichia coli
GCA_014169195.1_ASM1416919v1_genomic.fna	refseq	Bacteria	Proteobacteria	Gammaproteobacteria	Enterobacterales	Enterobacteriaceae	Escherichia	Escherichia coli
GCA_014168675.1_ASM1416867v1_genomic.fna	refseq	Bacteria	Proteobacteria	Gammaproteobacteria	Enterobacterales	Enterobacteriaceae	Escherichia	Escherichia coli
GCA_014189395.1_ASM1418939v1_genomic.fna	refseq	Bacteria	Proteobacteria	Gammaproteobacteria	Enterobacterales	Enterobacteriaceae	Escherichia	Escherichia coli
GCA_013166955.1_ASM1316695v1_genomic.fna	refseq	Bacteria	Proteobacteria	Gammaproteobacteria	Enterobacterales	Enterobacteriaceae	Escherichia	Escherichia coli
GCA_015138575.1_ASM1513857v1_genomic.fna	refseq	Bacteria	Proteobacteria	Gammaproteobacteria	Enterobacterales	Enterobacteriaceae	Escherichia	Escherichia coli
GCA_010365405.1_ASM1036540v1_genomic.fna	refseq	Bacteria	Proteobacteria	Gammaproteobacteria	Enterobacterales	Enterobacteriaceae	Escherichia	Escherichia coli
GCA_014169155.1_ASM1416915v1_genomic.fna	refseq	Bacteria	Proteobacteria	Gammaproteobacteria	Enterobacterales	Enterobacteriaceae	Escherichia	Escherichia coli
GCA_014168835.1_ASM1416883v1_genomic.fna	refseq	Bacteria	Proteobacteria	Gammaproteobacteria	Enterobacterales	Enterobacteriaceae	Escherichia	Escherichia coli
GCA_012934785.1_ASM1293478v1_genomic.fna	refseq	Bacteria	Proteobacteria	Gammaproteobacteria	Enterobacterales	Enterobacteriaceae	Escherichia	Escherichia coli
GCA_014075335.1_ASM1407533v1_genomic.fna	refseq	Bacteria	Proteobacteria	Gammaproteobacteria	Enterobacterales	Enterobacteriaceae	Escherichia	Escherichia coli
GCA_016659085.1_ASM1665908v1_genomic.fna	refseq	Bacteria	Proteobacteria	Gammaproteobacteria	Enterobacterales	Enterobacteriaceae	Escherichia	Escherichia coli
GCA_015139375.1_ASM1513937v1_genomic.fna	refseq	Bacteria	Proteobacteria	Gammaproteobacteria	Enterobacterales	Enterobacteriaceae	Escherichia	Escherichia coli
GCA_013391825.1_ASM1339182v1_genomic.fna	refseq	Bacteria	Proteobacteria	Gammaproteobacteria	Enterobacterales	Enterobacteriaceae	Escherichia	Escherichia coli
GCA_011404895.1_ASM1140489v1_genomic.fna	refseq	Bacteria	Proteobacteria	Gammaproteobacteria	Enterobacterales	Enterobacteriaceae	Escherichia	Escherichia coli
GCA_016026375.1_ASM1602637v1_genomic.fna	refseq	Bacteria	Proteobacteria	Gammaproteobacteria	Enterobacterales	Enterobacteriaceae	Escherichia	Escherichia coli
GCA_014607515.1_ASM1460751v1_genomic.fna	refseq	Bacteria	Proteobacteria	Gammaproteobacteria	Enterobacterales	Enterobacteriaceae	Escherichia	Escherichia coli
GCA_013357345.1_ASM1335734v1_genomic.fna	refseq	Bacteria	Proteobacteria	Gammaproteobacteria	Enterobacterales	Enterobacteriaceae	Escherichia	Escherichia coli
GCA_014169695.1_ASM1416969v1_genomic.fna	refseq	Bacteria	Proteobacteria	Gammaproteobacteria	Enterobacterales	Enterobacteriaceae	Escherichia	Escherichia coli
GCA_013372325.1_ASM1337232v1_genomic.fna	refseq	Bacteria	Proteobacteria	Gammaproteobacteria	Enterobacterales	Enterobacteriaceae	Escherichia	Escherichia coli
GCA_009363035.1_ASM936303v1_genomic.fna	refseq	Bacteria	Proteobacteria	Gammaproteobacteria	Enterobacterales	Enterobacteriaceae	Escherichia	Escherichia coli
GCA_014168855.1_ASM1416885v1_genomic.fna	refseq	Bacteria	Proteobacteria	Gammaproteobacteria	Enterobacterales	Enterobacteriaceae	Escherichia	Escherichia coli
GCA_014863825.1_ASM1486382v1_genomic.fna	refseq	Bacteria	Proteobacteria	Gammaproteobacteria	Enterobacterales	Enterobacteriaceae	Escherichia	Escherichia coli
GCA_016775965.1_ASM1677596v1_genomic.fna	refseq	Bacteria	Proteobacteria	Gammaproteobacteria	Enterobacterales	Enterobacteriaceae	Escherichia	Escherichia coli
GCA_014295215.1_ASM1429521v1_genomic.fna	refseq	Bacteria	Proteobacteria	Gammaproteobacteria	Enterobacterales	Enterobacteriaceae	Escherichia	Escherichia coli
GCA_013282355.1_ASM1328235v1_genomic.fna	refseq	Bacteria	Proteobacteria	Gammaproteobacteria	Enterobacterales	Enterobacteriaceae	Escherichia	Escherichia coli
GCA_013694325.1_ASM1369432v1_genomic.fna	refseq	Bacteria	Proteobacteria	Gammaproteobacteria	Enterobacterales	Enterobacteriaceae	Escherichia	Escherichia coli
GCA_009905355.1_ASM990535v1_genomic.fna	refseq	Bacteria	Proteobacteria	Gammaproteobacteria	Enterobacterales	Enterobacteriaceae	Escherichia	Escherichia coli
GCA_013694345.1_ASM1369434v1_genomic.fna	refseq	Bacteria	Proteobacteria	Gammaproteobacteria	Enterobacterales	Enterobacteriaceae	Escherichia	Escherichia coli
GCA_011769865.1_ASM1176986v1_genomic.fna	refseq	Bacteria	Proteobacteria	Gammaproteobacteria	Enterobacterales	Enterobacteriaceae	Escherichia	Escherichia coli
GCA_009761715.1_ASM976171v1_genomic.fna	refseq	Bacteria	Proteobacteria	Gammaproteobacteria	Enterobacterales	Enterobacteriaceae	Escherichia	Escherichia coli
GCA_008931185.1_ASM893118v1_genomic.fna	refseq	Bacteria	Proteobacteria	Gammaproteobacteria	Enterobacterales	Enterobacteriaceae	Escherichia	Escherichia coli
GCA_014075595.1_ASM1407559v1_genomic.fna	refseq	Bacteria	Proteobacteria	Gammaproteobacteria	Enterobacterales	Enterobacteriaceae	Escherichia	Escherichia coli
GCA_012934435.1_ASM1293443v1_genomic.fna	refseq	Bacteria	Proteobacteria	Gammaproteobacteria	Enterobacterales	Enterobacteriaceae	Escherichia	Escherichia coli
GCA_009431955.1_ASM943195v1_genomic.fna	refseq	Bacteria	Proteobacteria	Gammaproteobacteria	Enterobacterales	Enterobacteriaceae	Escherichia	Escherichia coli
GCA_014168775.1_ASM1416877v1_genomic.fna	refseq	Bacteria	Proteobacteria	Gammaproteobacteria	Enterobacterales	Enterobacteriaceae	Escherichia	Escherichia coli
GCA_009738455.1_ASM973845v1_genomic.fna	refseq	Bacteria	Proteobacteria	Gammaproteobacteria	Enterobacterales	Enterobacteriaceae	Escherichia	Escherichia coli
GCA_009832985.1_ASM983298v1_genomic.fna	refseq	Bacteria	Proteobacteria	Gammaproteobacteria	Enterobacterales	Enterobacteriaceae	Escherichia	Escherichia coli
GCA_013426095.1_ASM1342609v1_genomic.fna	refseq	Bacteria	Proteobacteria	Gammaproteobacteria	Enterobacterales	Enterobacteriaceae	Escherichia	Escherichia coli
GCA_009664205.1_ASM966420v1_genomic.fna	refseq	Bacteria	Proteobacteria	Gammaproteobacteria	Enterobacterales	Enterobacteriaceae	Escherichia	Escherichia coli
GCA_014541045.1_ASM1454104v1_genomic.fna	refseq	Bacteria	Proteobacteria	Gammaproteobacteria	Enterobacterales	Enterobacteriaceae	Escherichia	Escherichia coli
GCA_014157395.1_ASM1415739v1_genomic.fna	refseq	Bacteria	Proteobacteria	Gammaproteobacteria	Enterobacterales	Enterobacteriaceae	Escherichia	Escherichia coli
GCA_009432795.1_ASM943279v1_genomic.fna	refseq	Bacteria	Proteobacteria	Gammaproteobacteria	Enterobacterales	Enterobacteriaceae	Escherichia	Escherichia coli
GCA_015135355.1_ASM1513535v1_genomic.fna	refseq	Bacteria	Proteobacteria	Gammaproteobacteria	Enterobacterales	Enterobacteriaceae	Escherichia	Escherichia coli
GCA_009577985.1_ASM957798v1_genomic.fna	refseq	Bacteria	Proteobacteria	Gammaproteobacteria	Enterobacterales	Enterobacteriaceae	Escherichia	Escherichia coli
GCA_015138955.1_ASM1513895v1_genomic.fna	refseq	Bacteria	Proteobacteria	Gammaproteobacteria	Enterobacterales	Enterobacteriaceae	Escherichia	Escherichia coli
GCA_013402855.1_ASM1340285v1_genomic.fna	refseq	Bacteria	Proteobacteria	Gammaproteobacteria	Enterobacterales	Enterobacteriaceae	Escherichia	Escherichia coli
GCA_014169415.1_ASM1416941v1_genomic.fna	refseq	Bacteria	Proteobacteria	Gammaproteobacteria	Enterobacterales	Enterobacteriaceae	Escherichia	Escherichia coli
GCA_016775905.1_ASM1677590v1_genomic.fna	refseq	Bacteria	Proteobacteria	Gammaproteobacteria	Enterobacterales	Enterobacteriaceae	Escherichia	Escherichia coli
GCA_011045275.1_ASM1104527v1_genomic.fna	refseq	Bacteria	Proteobacteria	Gammaproteobacteria	Enterobacterales	Enterobacteriaceae	Escherichia	Escherichia coli
GCA_013376895.1_ASM1337689v1_genomic.fna	refseq	Bacteria	Proteobacteria	Gammaproteobacteria	Enterobacterales	Enterobacteriaceae	Escherichia	Escherichia coli
GCA_012974565.1_ASM1297456v1_genomic.fna	refseq	Bacteria	Proteobacteria	Gammaproteobacteria	Enterobacterales	Enterobacteriaceae	Escherichia	Escherichia coli
GCA_014962565.1_ASM1496256v1_genomic.fna	refseq	Bacteria	Proteobacteria	Gammaproteobacteria	Enterobacterales	Enterobacteriaceae	Escherichia	Escherichia coli
GCA_013201505.1_ASM1320150v1_genomic.fna	refseq	Bacteria	Proteobacteria	Gammaproteobacteria	Enterobacterales	Enterobacteriaceae	Escherichia	Escherichia coli
GCA_014863645.1_ASM1486364v1_genomic.fna	refseq	Bacteria	Proteobacteria	Gammaproteobacteria	Enterobacterales	Enterobacteriaceae	Escherichia	Escherichia coli
GCA_016775945.1_ASM1677594v1_genomic.fna	refseq	Bacteria	Proteobacteria	Gammaproteobacteria	Enterobacterales	Enterobacteriaceae	Escherichia	Escherichia coli
GCA_002078895.1_ASM207889v1_genomic.fna	refseq	Bacteria	Firmicutes	Bacilli	Lactobacillales	Streptococcaceae	Lactococcus	Lactococcus lactis
GCA_002288205.1_ASM228820v1_genomic.fna	refseq	Bacteria	Proteobacteria	Betaproteobacteria	Burkholderiales	Alcaligenaceae	Taylorella	Taylorella equigenitalis
GCA_900236415.1_Bru_genome48_genomic.fna	refseq	Bacteria	Proteobacteria	Alphaproteobacteria	Rhizobiales	Brucellaceae	Brucella	Brucella melitensis
GCA_001726125.1_ASM172612v1_genomic.fna	refseq	Bacteria	Firmicutes	Bacilli	Bacillales	Bacillaceae	Bacillus	Bacillus licheniformis
GCA_000834455.1_ASM83445v1_genomic.fna	refseq	Bacteria	Proteobacteria	Gammaproteobacteria	Enterobacterales	Yersiniaceae	Yersinia	Yersinia rohdei
GCA_000833125.1_ASM83312v1_genomic.fna	refseq	Bacteria	Firmicutes	Bacilli	Bacillales	Bacillaceae	Bacillus	Bacillus anthracis
GCA_016774575.1_ASM1677457v1_genomic.fna	refseq	Bacteria	Firmicutes	Bacilli	Bacillales	Bacillaceae	Bacillus	Bacillus cereus
GCA_900186885.1_48903_D01_genomic.fna	refseq	Bacteria	Firmicutes	Negativicutes	Veillonellales	Veillonellaceae	Veillonella	Veillonella parvula
GCA_016727265.1_ASM1672726v1_genomic.fna	refseq	Bacteria	Firmicutes	Bacilli	Lactobacillales	Enterococcaceae	Enterococcus	Enterococcus hirae
GCA_002078915.1_ASM207891v1_genomic.fna	refseq	Bacteria	Firmicutes	Bacilli	Lactobacillales	Streptococcaceae	Lactococcus	Lactococcus lactis
GCA_003184245.1_ASM318424v1_genomic.fna	refseq	Bacteria	Firmicutes	Bacilli	Bacillales	Bacillaceae	Bacillus	Bacillus coagulans
GCA_013391185.1_ASM1339118v1_genomic.fna	refseq	Bacteria	Firmicutes	Bacilli	Lactobacillales	Enterococcaceae	Enterococcus	Enterococcus hirae
GCA_900236525.1_Bru_genome6_genomic.fna	refseq	Bacteria	Proteobacteria	Alphaproteobacteria	Rhizobiales	Brucellaceae	Brucella	Brucella melitensis
GCA_004006495.1_ASM400649v1_genomic.fna	refseq	Bacteria	Firmicutes	Bacilli	Bacillales	Bacillaceae	Bacillus	Bacillus cereus
GCA_003609735.1_ASM360973v1_genomic.fna	refseq	Bacteria	Tenericutes	Mollicutes	Mycoplasmatales	Mycoplasmataceae	Mycoplasmopsis	Mycoplasma bovirhinis
GCA_016027715.1_ASM1602771v1_genomic.fna	refseq	Bacteria	Firmicutes	Bacilli	Lactobacillales	Streptococcaceae	Lactococcus	Lactococcus garvieae
GCA_009739635.2_ASM973963v2_genomic.fna	refseq	Bacteria	Actinobacteria	Actinomycetia	Micrococcales	Microbacteriaceae	Clavibacter	Clavibacter michiganensis
GCA_007725005.1_ASM772500v1_genomic.fna	refseq	Bacteria	Firmicutes	Bacilli	Bacillales	Paenibacillaceae	Brevibacillus	Brevibacillus brevis
GCA_000835305.1_ASM83530v1_genomic.fna	refseq	Bacteria	Proteobacteria	Epsilonproteobacteria	Campylobacterales	Campylobacteraceae	Campylobacter	Campylobacter jejuni
GCA_003394085.1_ASM339408v1_genomic.fna	refseq	Bacteria	Firmicutes	Bacilli	Lactobacillales	Streptococcaceae	Lactococcus	Lactococcus lactis
GCA_001717625.1_ASM171762v1_genomic.fna	refseq	Bacteria	Proteobacteria	Epsilonproteobacteria	Campylobacterales	Campylobacteraceae	Campylobacter	Campylobacter jejuni
GCA_004328845.1_ASM432884v1_genomic.fna	refseq	Bacteria	Firmicutes	Bacilli	Bacillales	Bacillaceae	Bacillus	Bacillus anthracis
GCA_003722275.1_ASM372227v1_genomic.fna	refseq	Bacteria	Firmicutes	Bacilli	Lactobacillales	Streptococcaceae	Lactococcus	Lactococcus lactis
GCA_000943515.2_ASM94351v2_genomic.fna	refseq	Bacteria	Actinobacteria	Actinomycetia	Pseudonocardiales	Pseudonocardiaceae	Amycolatopsis	Amycolatopsis orientalis
GCA_012219925.1_ASM1221992v1_genomic.fna	refseq	Bacteria	Firmicutes	Bacilli	Lactobacillales	Streptococcaceae	Lactococcus	Lactococcus raffinolactis
GCA_002980615.3_ASM298061v3_genomic.fna	refseq	Bacteria	Firmicutes	Bacilli	Bacillales	Bacillaceae	Bacillus	Bacillus anthracis
GCA_014884605.1_ASM1488460v1_genomic.fna	refseq	Bacteria	Firmicutes	Bacilli	Lactobacillales	Streptococcaceae	Lactococcus	Lactococcus lactis
GCA_002074135.1_ASM207413v1_genomic.fna	refseq	Bacteria	Firmicutes	Bacilli	Bacillales	Bacillaceae	Bacillus	Bacillus licheniformis
GCA_000740435.1_ASM74043v1_genomic.fna	refseq	Bacteria	Proteobacteria	Alphaproteobacteria	Rhizobiales	Brucellaceae	Brucella	Brucella suis
GCA_016127375.1_ASM1612737v1_genomic.fna	refseq	Bacteria	Firmicutes	Bacilli	Lactobacillales	Streptococcaceae	Lactococcus	Lactococcus garvieae
GCA_009739615.2_ASM973961v2_genomic.fna	refseq	Bacteria	Actinobacteria	Actinomycetia	Micrococcales	Microbacteriaceae	Clavibacter	Clavibacter michiganensis
GCA_005707595.1_ASM570759v1_genomic.fna	refseq	Bacteria	Firmicutes	Bacilli	Bacillales	Bacillaceae	Bacillus	Bacillus cereus
GCA_902810435.1_SKV38_genomic.fna	refseq	Bacteria	Firmicutes	Negativicutes	Veillonellales	Veillonellaceae	Veillonella	Veillonella parvula
GCA_002205315.1_ASM220531v1_genomic.fna	refseq	Bacteria	Proteobacteria	Betaproteobacteria	Burkholderiales	Alcaligenaceae	Achromobacter	Achromobacter denitrificans
GCA_000978375.1_ASM97837v1_genomic.fna	refseq	Bacteria	Firmicutes	Bacilli	Bacillales	Bacillaceae	Bacillus	Bacillus cereus
GCA_900236435.1_Bru_genome23_genomic.fna	refseq	Bacteria	Proteobacteria	Alphaproteobacteria	Rhizobiales	Brucellaceae	Brucella	Brucella melitensis
GCA_900236485.1_Bru_genome24_genomic.fna	refseq	Bacteria	Proteobacteria	Alphaproteobacteria	Rhizobiales	Brucellaceae	Brucella	Brucella melitensis
GCA_000832745.1_ASM83274v1_genomic.fna	refseq	Bacteria	Firmicutes	Bacilli	Bacillales	Bacillaceae	Bacillus	Bacillus anthracis
GCA_002078935.1_ASM207893v1_genomic.fna	refseq	Bacteria	Firmicutes	Bacilli	Lactobacillales	Streptococcaceae	Lactococcus	Lactococcus lactis
GCA_004421045.1_ASM442104v1_genomic.fna	refseq	Bacteria	Firmicutes	Bacilli	Bacillales	Bacillaceae	Bacillus	Bacillus amyloliquefaciens
GCA_001483885.1_ASM148388v1_genomic.fna	refseq	Bacteria	Firmicutes	Bacilli	Bacillales	Bacillaceae	Bacillus	Bacillus amyloliquefaciens
GCA_004119755.1_ASM411975v1_genomic.fna	refseq	Bacteria	Firmicutes	Bacilli	Bacillales	Bacillaceae	Bacillus	Bacillus licheniformis
GCA_002074095.1_ASM207409v1_genomic.fna	refseq	Bacteria	Firmicutes	Bacilli	Bacillales	Bacillaceae	Bacillus	Bacillus licheniformis
GCA_900475265.1_43024_F01_genomic.fna	refseq	Bacteria	Proteobacteria	Epsilonproteobacteria	Campylobacterales	Campylobacteraceae	Campylobacter	Campylobacter jejuni
GCA_003726115.1_ASM372611v1_genomic.fna	refseq	Bacteria	Firmicutes	Bacilli	Bacillales	Bacillaceae	Bacillus	Bacillus circulans
GCA_009806615.1_ASM980661v1_genomic.fna	refseq	Bacteria	Firmicutes	Bacilli	Bacillales	Bacillaceae	Bacillus	Bacillus anthracis
GCA_003253815.1_ASM325381v1_genomic.fna	refseq	Bacteria	Firmicutes	Bacilli	Bacillales	Bacillaceae	Bacillus	Bacillus licheniformis
GCA_001686905.1_ASM168690v1_genomic.fna	refseq	Bacteria	Proteobacteria	Epsilonproteobacteria	Campylobacterales	Campylobacteraceae	Campylobacter	Campylobacter jejuni
GCA_001990245.1_ASM199024v1_genomic.fna	refseq	Bacteria	Firmicutes	Bacilli	Bacillales	Bacillaceae	Bacillus	Bacillus anthracis
GCA_016766735.1_ASM1676673v1_genomic.fna	refseq	Bacteria	Actinobacteria	Actinomycetia	Propionibacteriales	Propionibacteriaceae	Cutibacterium	Cutibacterium avidum
GCA_001715425.1_ASM171542v1_genomic.fna	refseq	Bacteria	Proteobacteria	Alphaproteobacteria	Rhizobiales	Brucellaceae	Brucella	Brucella suis
GCA_001721145.1_ASM172114v1_genomic.fna	refseq	Bacteria	Firmicutes	Bacilli	Bacillales	Bacillaceae	Bacillus	Bacillus cereus
GCA_001654475.1_ASM165447v1_genomic.fna	refseq	Bacteria	Firmicutes	Bacilli	Bacillales	Bacillaceae	Bacillus	Bacillus anthracis
GCA_002074115.1_ASM207411v1_genomic.fna	refseq	Bacteria	Firmicutes	Bacilli	Bacillales	Bacillaceae	Bacillus	Bacillus licheniformis
GCA_900660515.1_50766_E01-3_genomic.fna	refseq	Bacteria	Tenericutes	Mollicutes	Mycoplasmatales	Mycoplasmataceae	Mycoplasmopsis	Mycoplasma bovirhinis
GCA_012222705.1_ASM1222270v1_genomic.fna	refseq	Bacteria	Firmicutes	Bacilli	Lactobacillales	Enterococcaceae	Enterococcus	Enterococcus hirae
GCA_013328835.1_ASM1332883v1_genomic.fna	refseq	Bacteria	Firmicutes	Bacilli	Bacillales	Bacillaceae	Bacillus	Bacillus amyloliquefaciens
GCA_003574945.1_ASM357494v1_genomic.fna	refseq	Bacteria	Proteobacteria	Epsilonproteobacteria	Campylobacterales	Campylobacteraceae	Campylobacter	Campylobacter jejuni
GCA_001922005.1_ASM192200v1_genomic.fna	refseq	Bacteria	Firmicutes	Bacilli	Bacillales	Bacillaceae	Bacillus	Bacillus amyloliquefaciens
GCA_009739925.1_ASM973992v1_genomic.fna	refseq	Bacteria	Firmicutes	Bacilli	Bacillales	Bacillaceae	Bacillus	Bacillus cereus
GCA_000635895.2_ASM63589v2_genomic.fna	refseq	Bacteria	Firmicutes	Bacilli	Bacillales	Bacillaceae	Bacillus	Bacillus cereus
GCA_001635915.1_ASM163591v1_genomic.fna	refseq	Bacteria	Firmicutes	Bacilli	Bacillales	Bacillaceae	Bacillus	Bacillus cereus
GCA_001874385.1_ASM187438v1_genomic.fna	refseq	Bacteria	Firmicutes	Bacilli	Bacillales	Bacillaceae	Bacillus	Bacillus amyloliquefaciens
GCA_002078435.1_ASM207843v1_genomic.fna	refseq	Bacteria	Firmicutes	Bacilli	Lactobacillales	Streptococcaceae	Lactococcus	Lactococcus lactis
GCA_002804265.1_ASM280426v1_genomic.fna	refseq	Bacteria	Proteobacteria	Gammaproteobacteria	Enterobacterales	Pectobacteriaceae	Pectobacterium	Pectobacterium atrosepticum
GCA_002749475.1_ASM274947v1_genomic.fna	refseq	Bacteria	Proteobacteria	Alphaproteobacteria	Rhizobiales	Brucellaceae	Brucella	Brucella suis
GCA_013391145.1_ASM1339114v1_genomic.fna	refseq	Bacteria	Firmicutes	Bacilli	Lactobacillales	Enterococcaceae	Enterococcus	Enterococcus hirae
GCA_900088425.1_A12_genomic.fna	refseq	Bacteria	Firmicutes	Bacilli	Lactobacillales	Streptococcaceae	Lactococcus	Lactococcus lactis
GCA_015655285.1_ASM1565528v1_genomic.fna	refseq	Bacteria	Firmicutes	Bacilli	Bacillales	Bacillaceae	Bacillus	Bacillus coagulans
GCA_004103575.1_ASM410357v1_genomic.fna	refseq	Bacteria	Firmicutes	Bacilli	Bacillales	Bacillaceae	Bacillus	Bacillus licheniformis
GCA_013267775.1_ASM1326777v1_genomic.fna	refseq	Bacteria	Firmicutes	Bacilli	Bacillales	Bacillaceae	Bacillus	Bacillus cereus
GCA_004328725.1_ASM432872v1_genomic.fna	refseq	Bacteria	Firmicutes	Bacilli	Lactobacillales	Streptococcaceae	Lactococcus	Lactococcus garvieae
GCA_009806595.1_ASM980659v1_genomic.fna	refseq	Bacteria	Firmicutes	Bacilli	Bacillales	Bacillaceae	Bacillus	Bacillus anthracis
GCA_900236575.1_Bru_genome10_genomic.fna	refseq	Bacteria	Proteobacteria	Alphaproteobacteria	Rhizobiales	Brucellaceae	Brucella	Brucella melitensis
GCA_002504325.1_ASM250432v1_genomic.fna	refseq	Bacteria	Firmicutes	Bacilli	Bacillales	Bacillaceae	Bacillus	Bacillus licheniformis
GCA_001277915.1_ASM127791v1_genomic.fna	refseq	Bacteria	Firmicutes	Bacilli	Bacillales	Bacillaceae	Bacillus	Bacillus cereus
GCA_000725325.1_ASM72532v1_genomic.fna	refseq	Bacteria	Firmicutes	Bacilli	Bacillales	Bacillaceae	Bacillus	Bacillus anthracis
GCA_000789315.1_ASM78931v1_genomic.fna	refseq	Bacteria	Firmicutes	Bacilli	Bacillales	Bacillaceae	Bacillus	Bacillus cereus
GCA_009806655.1_ASM980665v1_genomic.fna	refseq	Bacteria	Firmicutes	Bacilli	Bacillales	Bacillaceae	Bacillus	Bacillus anthracis
GCA_009739655.1_ASM973965v1_genomic.fna	refseq	Bacteria	Actinobacteria	Actinomycetia	Micrococcales	Microbacteriaceae	Clavibacter	Clavibacter michiganensis
GCA_000832505.1_ASM83250v1_genomic.fna	refseq	Bacteria	Firmicutes	Bacilli	Bacillales	Bacillaceae	Bacillus	Bacillus anthracis
GCA_001870065.1_ASM187006v1_genomic.fna	refseq	Bacteria	Firmicutes	Bacilli	Bacillales	Bacillaceae	Bacillus	Bacillus coagulans
GCA_013372045.1_ASM1337204v1_genomic.fna	refseq	Bacteria	Proteobacteria	Betaproteobacteria	Burkholderiales	Oxalobacteraceae	Janthinobacterium	Janthinobacterium lividum
GCA_016127235.1_ASM1612723v1_genomic.fna	refseq	Bacteria	Firmicutes	Bacilli	Lactobacillales	Enterococcaceae	Enterococcus	Enterococcus hirae
GCA_016834535.1_ASM1683453v1_genomic.fna	refseq	Bacteria	Actinobacteria	Actinomycetia	Propionibacteriales	Propionibacteriaceae	Cutibacterium	Cutibacterium avidum
GCA_002078995.2_ASM207899v2_genomic.fna	refseq	Bacteria	Firmicutes	Bacilli	Lactobacillales	Streptococcaceae	Lactococcus	Lactococcus lactis
GCA_003722255.1_ASM372225v1_genomic.fna	refseq	Bacteria	Firmicutes	Bacilli	Lactobacillales	Streptococcaceae	Lactococcus	Lactococcus lactis
GCA_006494795.1_ASM649479v1_genomic.fna	refseq	Bacteria	Firmicutes	Bacilli	Bacillales	Bacillaceae	Bacillus	Bacillus licheniformis
GCA_009806695.1_ASM980669v1_genomic.fna	refseq	Bacteria	Firmicutes	Bacilli	Bacillales	Bacillaceae	Bacillus	Bacillus anthracis
GCA_002078955.1_ASM207895v1_genomic.fna	refseq	Bacteria	Firmicutes	Bacilli	Lactobacillales	Streptococcaceae	Lactococcus	Lactococcus lactis
GCA_016128155.1_ASM1612815v1_genomic.fna	refseq	Bacteria	Firmicutes	Bacilli	Lactobacillales	Streptococcaceae	Lactococcus	Lactococcus garvieae
GCA_000742655.1_ASM74265v1_genomic.fna	refseq	Bacteria	Firmicutes	Bacilli	Bacillales	Bacillaceae	Bacillus	Bacillus anthracis
GCA_000832445.1_ASM83244v1_genomic.fna	refseq	Bacteria	Firmicutes	Bacilli	Bacillales	Bacillaceae	Bacillus	Bacillus anthracis
GCA_004526275.1_ASM452627v1_genomic.fna	refseq	Bacteria	Firmicutes	Bacilli	Bacillales	Bacillaceae	Bacillus	Bacillus licheniformis
GCA_013394245.1_ASM1339424v1_genomic.fna	refseq	Bacteria	Firmicutes	Bacilli	Bacillales	Bacillaceae	Bacillus	Bacillus cereus
GCA_003814405.1_ASM381440v1_genomic.fna	refseq	Bacteria	Spirochaetes	Spirochaetia	Spirochaetales	Borreliaceae	Borreliella	Borreliella garinii
GCA_003410355.1_ASM341035v1_genomic.fna	refseq	Bacteria	Firmicutes	Bacilli	Bacillales	Bacillaceae	Bacillus	Bacillus anthracis
GCA_014854735.1_ASM1485473v1_genomic.fna	refseq	Bacteria	Firmicutes	Bacilli	Bacillales	Bacillaceae	Bacillus	Bacillus amyloliquefaciens
GCA_003149795.1_ASM314979v1_genomic.fna	refseq	Bacteria	Firmicutes	Bacilli	Bacillales	Bacillaceae	Bacillus	Bacillus amyloliquefaciens
GCA_000737085.1_ASM73708v1_genomic.fna	refseq	Bacteria	Proteobacteria	Epsilonproteobacteria	Campylobacterales	Campylobacteraceae	Campylobacter	Campylobacter jejuni
GCA_013391205.1_ASM1339120v1_genomic.fna	refseq	Bacteria	Firmicutes	Bacilli	Lactobacillales	Enterococcaceae	Enterococcus	Enterococcus hirae
GCA_900638055.1_55147_A01_genomic.fna	refseq	Bacteria	Firmicutes	Bacilli	Bacillales	NA	Gemella	Gemella haemolysans
GCA_013391165.1_ASM1339116v1_genomic.fna	refseq	Bacteria	Firmicutes	Bacilli	Lactobacillales	Enterococcaceae	Enterococcus	Enterococcus hirae
GCA_009739965.1_ASM973996v1_genomic.fna	refseq	Bacteria	Firmicutes	Bacilli	Bacillales	Bacillaceae	Bacillus	Bacillus cereus
GCA_001888165.1_ASM188816v1_genomic.fna	refseq	Bacteria	Proteobacteria	Deltaproteobacteria	Desulfuromonadales	Syntrophotaleaceae	Syntrophotalea	Syntrophotalea acetylenica
GCA_900236395.1_Bru_genome41_genomic.fna	refseq	Bacteria	Proteobacteria	Alphaproteobacteria	Rhizobiales	Brucellaceae	Brucella	Brucella melitensis
GCA_009858135.1_ASM985813v1_genomic.fna	refseq	Bacteria	Proteobacteria	Gammaproteobacteria	Aeromonadales	Aeromonadaceae	Aeromonas	Aeromonas salmonicida
GCA_002214445.1_ASM221444v1_genomic.fna	refseq	Bacteria	Tenericutes	Mollicutes	Mycoplasmatales	Mycoplasmataceae	Mycoplasma	Mycoplasma hyosynoviae
GCA_007723545.1_ASM772354v1_genomic.fna	refseq	Bacteria	Proteobacteria	Epsilonproteobacteria	Campylobacterales	Campylobacteraceae	Campylobacter	Campylobacter fetus
GCA_000875715.1_ASM87571v1_genomic.fna	refseq	Bacteria	Firmicutes	Bacilli	Bacillales	Bacillaceae	Bacillus	Bacillus anthracis
GCA_014791945.1_ASM1479194v1_genomic.fna	refseq	Bacteria	Firmicutes	Bacilli	Bacillales	Bacillaceae	Bacillus	Bacillus amyloliquefaciens
GCA_900236385.1_Bru_genome37_genomic.fna	refseq	Bacteria	Proteobacteria	Alphaproteobacteria	Rhizobiales	Brucellaceae	Brucella	Brucella melitensis
GCA_013138395.1_ASM1313839v1_genomic.fna	refseq	Bacteria	Firmicutes	Bacilli	Bacillales	Bacillaceae	Bacillus	Bacillus circulans
GCA_014334715.1_ASM1433471v1_genomic.fna	refseq	Bacteria	Firmicutes	Bacilli	Lactobacillales	Streptococcaceae	Lactococcus	Lactococcus lactis
GCA_002173635.1_ASM217363v1_genomic.fna	refseq	Bacteria	Firmicutes	Bacilli	Bacillales	Bacillaceae	Bacillus	Bacillus amyloliquefaciens
GCA_014218175.1_ASM1421817v1_genomic.fna	refseq	Bacteria	Firmicutes	Bacilli	Lactobacillales	Enterococcaceae	Enterococcus	Enterococcus hirae
GCA_000964565.1_ASM96456v1_genomic.fna	refseq	Bacteria	Proteobacteria	Gammaproteobacteria	Enterobacterales	Yersiniaceae	Yersinia	Yersinia ruckeri
GCA_011995665.1_ASM1199566v1_genomic.fna	refseq	Bacteria	Actinobacteria	Actinomycetia	Micrococcales	Microbacteriaceae	Clavibacter	Clavibacter michiganensis
GCA_001643275.2_ASM164327v2_genomic.fna	refseq	Bacteria	Proteobacteria	Gammaproteobacteria	Aeromonadales	Aeromonadaceae	Aeromonas	Aeromonas salmonicida
GCA_007362635.1_ASM736263v1_genomic.fna	refseq	Bacteria	Firmicutes	Bacilli	Bacillales	Bacillaceae	Bacillus	Bacillus amyloliquefaciens
GCA_900236545.1_Bru_genome36_genomic.fna	refseq	Bacteria	Proteobacteria	Alphaproteobacteria	Rhizobiales	Brucellaceae	Brucella	Brucella melitensis
GCA_900660745.1_57728_G01-3_genomic.fna	refseq	Bacteria	Tenericutes	Mollicutes	Acholeplasmatales	Acholeplasmataceae	Acholeplasma	Acholeplasma axanthum
GCA_004006115.1_ASM400611v1_genomic.fna	refseq	Bacteria	Firmicutes	Bacilli	Bacillales	Bacillaceae	Bacillus	Bacillus amyloliquefaciens
GCA_007923205.1_ASM792320v1_genomic.fna	refseq	Bacteria	Firmicutes	Bacilli	Bacillales	Bacillaceae	Bacillus	Bacillus amyloliquefaciens
GCA_002078975.2_ASM207897v2_genomic.fna	refseq	Bacteria	Firmicutes	Bacilli	Lactobacillales	Streptococcaceae	Lactococcus	Lactococcus lactis
GCA_001596755.1_ASM159675v1_genomic.fna	refseq	Bacteria	Firmicutes	Bacilli	Bacillales	Bacillaceae	Bacillus	Bacillus amyloliquefaciens
GCA_008761595.1_ASM876159v1_genomic.fna	refseq	Bacteria	Proteobacteria	Alphaproteobacteria	Rhizobiales	Brucellaceae	Brucella	Brucella melitensis
GCA_013402775.1_ASM1340277v1_genomic.fna	refseq	Bacteria	Firmicutes	Bacilli	Bacillales	Bacillaceae	Bacillus	Bacillus coagulans
GCA_001543285.1_ASM154328v1_genomic.fna	refseq	Bacteria	Firmicutes	Bacilli	Lactobacillales	Aerococcaceae	Aerococcus	Aerococcus viridans
GCA_013267235.1_ASM1326723v1_genomic.fna	refseq	Bacteria	Firmicutes	Bacilli	Bacillales	Bacillaceae	Bacillus	Bacillus cereus
GCA_000833065.1_ASM83306v1_genomic.fna	refseq	Bacteria	Firmicutes	Bacilli	Bacillales	Bacillaceae	Bacillus	Bacillus anthracis
GCA_009846525.1_ASM984652v1_genomic.fna	refseq	Bacteria	Proteobacteria	Gammaproteobacteria	Oceanospirillales	Halomonadaceae	Halomonas	Halomonas meridiana
GCA_000740235.1_ASM74023v1_genomic.fna	refseq	Bacteria	Proteobacteria	Alphaproteobacteria	Rhizobiales	Brucellaceae	Brucella	Brucella suis
GCA_009739985.1_ASM973998v1_genomic.fna	refseq	Bacteria	Firmicutes	Bacilli	Bacillales	Bacillaceae	Bacillus	Bacillus cereus
GCA_001635955.1_ASM163595v1_genomic.fna	refseq	Bacteria	Firmicutes	Bacilli	Bacillales	Bacillaceae	Bacillus	Bacillus cereus
GCA_015476255.1_ASM1547625v1_genomic.fna	refseq	Bacteria	Firmicutes	Bacilli	Lactobacillales	Streptococcaceae	Lactococcus	Lactococcus lactis
GCA_002000005.1_ASM200000v1_genomic.fna	refseq	Bacteria	Firmicutes	Bacilli	Bacillales	Bacillaceae	Bacillus	Bacillus cereus
GCA_013465795.1_ASM1346579v1_genomic.fna	refseq	Bacteria	Proteobacteria	Epsilonproteobacteria	Campylobacterales	Campylobacteraceae	Campylobacter	Campylobacter jejuni
GCA_000832465.1_ASM83246v1_genomic.fna	refseq	Bacteria	Firmicutes	Bacilli	Bacillales	Bacillaceae	Bacillus	Bacillus anthracis
GCA_012689565.1_ASM1268956v1_genomic.fna	refseq	Bacteria	Firmicutes	Bacilli	Lactobacillales	Streptococcaceae	Lactococcus	Lactococcus lactis
GCA_002005185.1_ASM200518v1_genomic.fna	refseq	Bacteria	Firmicutes	Negativicutes	Veillonellales	Veillonellaceae	Veillonella	Veillonella parvula
GCA_013267395.1_ASM1326739v1_genomic.fna	refseq	Bacteria	Proteobacteria	Betaproteobacteria	Burkholderiales	Alcaligenaceae	Achromobacter	Achromobacter denitrificans
GCA_001714705.1_ASM171470v1_genomic.fna	refseq	Bacteria	Actinobacteria	Actinomycetia	Propionibacteriales	Propionibacteriaceae	Cutibacterium	Cutibacterium avidum
GCA_007954765.1_ASM795476v1_genomic.fna	refseq	Bacteria	Firmicutes	Bacilli	Lactobacillales	Streptococcaceae	Lactococcus	Lactococcus lactis
GCA_000761115.1_ASM76111v1_genomic.fna	refseq	Bacteria	Firmicutes	Bacilli	Lactobacillales	Streptococcaceae	Lactococcus	Lactococcus lactis
GCA_001721965.1_ASM172196v1_genomic.fna	refseq	Bacteria	Proteobacteria	Epsilonproteobacteria	Campylobacterales	Campylobacteraceae	Campylobacter	Campylobacter jejuni
GCA_001721945.1_ASM172194v1_genomic.fna	refseq	Bacteria	Proteobacteria	Epsilonproteobacteria	Campylobacterales	Campylobacteraceae	Campylobacter	Campylobacter jejuni
GCA_002078375.2_ASM207837v2_genomic.fna	refseq	Bacteria	Firmicutes	Bacilli	Lactobacillales	Streptococcaceae	Lactococcus	Lactococcus lactis
GCA_013395015.3_ASM1339501v3_genomic.fna	refseq	Bacteria	Firmicutes	Bacilli	Lactobacillales	Streptococcaceae	Lactococcus	Lactococcus lactis
GCA_013267375.1_ASM1326737v1_genomic.fna	refseq	Bacteria	Proteobacteria	Betaproteobacteria	Burkholderiales	Alcaligenaceae	Achromobacter	Achromobacter denitrificans
GCA_016028815.1_ASM1602881v1_genomic.fna	refseq	Bacteria	Firmicutes	Bacilli	Lactobacillales	Streptococcaceae	Lactococcus	Lactococcus lactis
GCA_900236365.1_Bru_genome40_genomic.fna	refseq	Bacteria	Proteobacteria	Alphaproteobacteria	Rhizobiales	Brucellaceae	Brucella	Brucella melitensis
GCA_009739595.2_ASM973959v2_genomic.fna	refseq	Bacteria	Actinobacteria	Actinomycetia	Micrococcales	Microbacteriaceae	Clavibacter	Clavibacter michiganensis
GCA_002208785.2_ASM220878v2_genomic.fna	refseq	Bacteria	Firmicutes	Bacilli	Bacillales	Bacillaceae	Bacillus	Bacillus anthracis
GCA_900236335.1_Bru_genome7_genomic.fna	refseq	Bacteria	Proteobacteria	Alphaproteobacteria	Rhizobiales	Brucellaceae	Brucella	Brucella melitensis
GCA_001889285.1_ASM188928v1_genomic.fna	refseq	Bacteria	Firmicutes	Bacilli	Bacillales	Bacillaceae	Bacillus	Bacillus amyloliquefaciens
GCA_002277915.1_ASM227791v1_genomic.fna	refseq	Bacteria	Firmicutes	Bacilli	Bacillales	Bacillaceae	Bacillus	Bacillus anthracis
GCA_001641305.1_ASM164130v1_genomic.fna	refseq	Bacteria	Firmicutes	Bacilli	Lactobacillales	Enterococcaceae	Enterococcus	Enterococcus hirae
GCA_001683195.1_ASM168319v1_genomic.fna	refseq	Bacteria	Firmicutes	Bacilli	Bacillales	Bacillaceae	Bacillus	Bacillus anthracis
GCA_003149715.1_ASM314971v1_genomic.fna	refseq	Bacteria	Firmicutes	Bacilli	Bacillales	Bacillaceae	Bacillus	Bacillus amyloliquefaciens
GCA_009806635.1_ASM980663v1_genomic.fna	refseq	Bacteria	Firmicutes	Bacilli	Bacillales	Bacillaceae	Bacillus	Bacillus anthracis
GCA_900475935.1_48450_H02_genomic.fna	refseq	Bacteria	Proteobacteria	Epsilonproteobacteria	Campylobacterales	Campylobacteraceae	Campylobacter	Campylobacter fetus
GCA_001039495.1_ASM103949v1_genomic.fna	refseq	Bacteria	Firmicutes	Bacilli	Bacillales	Bacillaceae	Bacillus	Bacillus coagulans
GCA_001683255.1_ASM168325v1_genomic.fna	refseq	Bacteria	Firmicutes	Bacilli	Bacillales	Bacillaceae	Bacillus	Bacillus anthracis
GCA_003971585.1_ASM397158v1_genomic.fna	refseq	Bacteria	Proteobacteria	Epsilonproteobacteria	Campylobacterales	Campylobacteraceae	Campylobacter	Campylobacter jejuni
GCA_013341255.1_ASM1334125v1_genomic.fna	refseq	Bacteria	Firmicutes	Bacilli	Bacillales	Bacillaceae	Bacillus	Bacillus amyloliquefaciens
GCA_902386215.1_UHGG_MGYG-HGUT-02357_genomic.fna	refseq	Bacteria	Firmicutes	Bacilli	Bacillales	Bacillaceae	Bacillus	Bacillus licheniformis
GCA_900236445.1_Bru_genome2_genomic.fna	refseq	Bacteria	Proteobacteria	Alphaproteobacteria	Rhizobiales	Brucellaceae	Brucella	Brucella melitensis
GCA_000934305.1_ASM93430v1_genomic.fna	refseq	Bacteria	Proteobacteria	Epsilonproteobacteria	Campylobacterales	Campylobacteraceae	Campylobacter	Campylobacter jejuni
GCA_002192595.1_ASM219259v1_genomic.fna	refseq	Bacteria	Proteobacteria	Gammaproteobacteria	Enterobacterales	Yersiniaceae	Yersinia	Yersinia ruckeri
GCA_000832525.1_ASM83252v1_genomic.fna	refseq	Bacteria	Firmicutes	Bacilli	Bacillales	Bacillaceae	Bacillus	Bacillus cereus
GCA_005222465.1_ASM522246v1_genomic.fna	refseq	Bacteria	Proteobacteria	Gammaproteobacteria	Enterobacterales	Enterobacteriaceae	Salmonella	Salmonella enterica
GCA_009665335.1_ASM966533v1_genomic.fna	refseq	Bacteria	Proteobacteria	Gammaproteobacteria	Vibrionales	Vibrionaceae	Vibrio	Vibrio furnissii
GCA_013267455.1_ASM1326745v1_genomic.fna	refseq	Bacteria	Firmicutes	Bacilli	Bacillales	Bacillaceae	Bacillus	Bacillus cereus
GCA_013267255.1_ASM1326725v1_genomic.fna	refseq	Bacteria	Firmicutes	Bacilli	Bacillales	Bacillaceae	Bacillus	Bacillus cereus
GCA_000876545.1_ASM87654v1_genomic.fna	refseq	Bacteria	Firmicutes	Bacilli	Bacillales	Bacillaceae	Bacillus	Bacillus coagulans
GCA_008824205.1_ASM882420v1_genomic.fna	refseq	Bacteria	Firmicutes	Bacilli	Bacillales	Bacillaceae	Bacillus	Bacillus amyloliquefaciens
GCA_000835185.1_ASM83518v1_genomic.fna	refseq	Bacteria	Firmicutes	Bacilli	Bacillales	Bacillaceae	Bacillus	Bacillus cereus
GCA_006364355.1_ASM636435v1_genomic.fna	refseq	Bacteria	Proteobacteria	Gammaproteobacteria	Vibrionales	Vibrionaceae	Vibrio	Vibrio furnissii
GCA_012220405.1_ASM1222040v1_genomic.fna	refseq	Bacteria	Firmicutes	Bacilli	Lactobacillales	Streptococcaceae	Lactococcus	Lactococcus raffinolactis
GCA_001683065.1_ASM168306v1_genomic.fna	refseq	Bacteria	Firmicutes	Bacilli	Bacillales	Bacillaceae	Bacillus	Bacillus anthracis
GCA_013112375.1_ASM1311237v1_genomic.fna	refseq	Bacteria	Firmicutes	Bacilli	Bacillales	Bacillaceae	Bacillus	Bacillus cereus
GCA_900636615.1_43116_B01_genomic.fna	refseq	Bacteria	Firmicutes	Bacilli	Lactobacillales	Enterococcaceae	Enterococcus	Enterococcus hirae
GCA_014622745.1_ASM1462274v1_genomic.fna	refseq	Bacteria	Firmicutes	Bacilli	Bacillales	Bacillaceae	Bacillus	Bacillus amyloliquefaciens
GCA_003606405.1_ASM360640v1_genomic.fna	refseq	Bacteria	Firmicutes	Bacilli	Bacillales	Bacillaceae	Bacillus	Bacillus licheniformis
GCA_900638365.1_57428_D01_genomic.fna	refseq	Bacteria	Proteobacteria	Epsilonproteobacteria	Campylobacterales	Campylobacteraceae	Campylobacter	Campylobacter jejuni
GCA_014792065.1_ASM1479206v1_genomic.fna	refseq	Bacteria	Firmicutes	Bacilli	Bacillales	Bacillaceae	Bacillus	Bacillus amyloliquefaciens
GCA_000696465.1_ASM69646v1_genomic.fna	refseq	Bacteria	Proteobacteria	Gammaproteobacteria	Enterobacterales	Pectobacteriaceae	Pectobacterium	Pectobacterium atrosepticum
GCA_001465835.2_ASM146583v2_genomic.fna	refseq	Bacteria	Firmicutes	Bacilli	Bacillales	Planococcaceae	Planococcus	Planococcus kocurii
GCA_000832665.1_ASM83266v1_genomic.fna	refseq	Bacteria	Firmicutes	Bacilli	Bacillales	Bacillaceae	Bacillus	Bacillus anthracis
GCA_900236495.1_Bru_genome46_genomic.fna	refseq	Bacteria	Proteobacteria	Alphaproteobacteria	Rhizobiales	Brucellaceae	Brucella	Brucella melitensis
GCA_000875695.1_ASM87569v1_genomic.fna	refseq	Bacteria	Proteobacteria	Alphaproteobacteria	Rhizobiales	Brucellaceae	Brucella	Brucella suis
GCA_900638235.1_56772_E02_genomic.fna	refseq	Bacteria	Proteobacteria	Epsilonproteobacteria	Campylobacterales	Campylobacteraceae	Campylobacter	Campylobacter jejuni
GCA_013267475.1_ASM1326747v1_genomic.fna	refseq	Bacteria	Firmicutes	Bacilli	Bacillales	Bacillaceae	Bacillus	Bacillus cereus
GCA_016028835.1_ASM1602883v1_genomic.fna	refseq	Bacteria	Firmicutes	Bacilli	Lactobacillales	Streptococcaceae	Lactococcus	Lactococcus lactis
GCA_900660695.1_57612_E01-3_genomic.fna	refseq	Bacteria	Tenericutes	Mollicutes	Mycoplasmatales	Mycoplasmataceae	Mycoplasmopsis	Mycoplasma meleagridis
GCA_000832565.1_ASM83256v1_genomic.fna	refseq	Bacteria	Firmicutes	Bacilli	Bacillales	Bacillaceae	Bacillus	Bacillus anthracis
GCA_007855455.1_ASM785545v1_genomic.fna	refseq	Bacteria	Firmicutes	Bacilli	Bacillales	Bacillaceae	Bacillus	Bacillus licheniformis
GCA_002591195.1_ASM259119v1_genomic.fna	refseq	Bacteria	Proteobacteria	Gammaproteobacteria	Enterobacterales	Yersiniaceae	Yersinia	Yersinia frederiksenii
GCA_900236455.1_Bru_genome44_genomic.fna	refseq	Bacteria	Proteobacteria	Alphaproteobacteria	Rhizobiales	Brucellaceae	Brucella	Brucella melitensis
GCA_900236555.1_Bru_genome5_genomic.fna	refseq	Bacteria	Proteobacteria	Alphaproteobacteria	Rhizobiales	Brucellaceae	Brucella	Brucella melitensis
GCA_900236535.1_Bru_genome4_genomic.fna	refseq	Bacteria	Proteobacteria	Alphaproteobacteria	Rhizobiales	Brucellaceae	Brucella	Brucella melitensis
GCA_000988065.1_ASM98806v1_genomic.fna	refseq	Bacteria	Tenericutes	Mollicutes	Mycoplasmatales	Mycoplasmataceae	Mycoplasmopsis	Mycoplasma canis
GCA_001635995.1_ASM163599v1_genomic.fna	refseq	Bacteria	Firmicutes	Bacilli	Bacillales	Bacillaceae	Bacillus	Bacillus cereus
GCA_001941885.1_ASM194188v1_genomic.fna	refseq	Bacteria	Firmicutes	Bacilli	Bacillales	Bacillaceae	Bacillus	Bacillus cereus
GCA_003013315.1_ASM301331v1_genomic.fna	refseq	Bacteria	Firmicutes	Bacilli	Bacillales	Bacillaceae	Bacillus	Bacillus cereus
GCA_001683215.1_ASM168321v1_genomic.fna	refseq	Bacteria	Firmicutes	Bacilli	Bacillales	Bacillaceae	Bacillus	Bacillus anthracis
GCA_900236425.1_Bru_genome11_genomic.fna	refseq	Bacteria	Proteobacteria	Alphaproteobacteria	Rhizobiales	Brucellaceae	Brucella	Brucella melitensis
GCA_001922545.1_ASM192254v1_genomic.fna	refseq	Bacteria	Spirochaetes	Spirochaetia	Spirochaetales	Borreliaceae	Borreliella	Borreliella garinii
GCA_016724825.1_ASM1672482v1_genomic.fna	refseq	Bacteria	Firmicutes	Bacilli	Bacillales	Bacillaceae	Bacillus	Bacillus coagulans
GCA_008245005.1_ASM824500v1_genomic.fna	refseq	Bacteria	Proteobacteria	Epsilonproteobacteria	Campylobacterales	Campylobacteraceae	Campylobacter	Campylobacter sputorum
GCA_010669245.1_ASM1066924v1_genomic.fna	refseq	Bacteria	Firmicutes	Bacilli	Lactobacillales	Streptococcaceae	Lactococcus	Lactococcus raffinolactis
GCA_001683275.1_ASM168327v1_genomic.fna	refseq	Bacteria	Firmicutes	Bacilli	Bacillales	Bacillaceae	Bacillus	Bacillus anthracis
GCA_001683155.1_ASM168315v1_genomic.fna	refseq	Bacteria	Firmicutes	Bacilli	Bacillales	Bacillaceae	Bacillus	Bacillus anthracis
GCA_003568565.1_ASM356856v1_genomic.fna	refseq	Bacteria	Firmicutes	Bacilli	Bacillales	Bacillaceae	Bacillus	Bacillus cereus
GCA_013267435.1_ASM1326743v1_genomic.fna	refseq	Bacteria	Firmicutes	Bacilli	Bacillales	Bacillaceae	Bacillus	Bacillus circulans
GCA_900660495.1_50648_F01-3_genomic.fna	refseq	Bacteria	Tenericutes	Mollicutes	Mycoplasmatales	Mycoplasmataceae	Mycoplasmopsis	Mycoplasma gallinaceum
GCA_012219705.1_ASM1221970v1_genomic.fna	refseq	Bacteria	Firmicutes	Bacilli	Lactobacillales	Streptococcaceae	Lactococcus	Lactococcus raffinolactis
GCA_004101525.1_ASM410152v1_genomic.fna	refseq	Bacteria	Firmicutes	Bacilli	Bacillales	Bacillaceae	Bacillus	Bacillus licheniformis
GCA_001518875.1_ASM151887v1_genomic.fna	refseq	Bacteria	Firmicutes	Bacilli	Bacillales	Bacillaceae	Bacillus	Bacillus cereus
GCA_000832765.1_ASM83276v1_genomic.fna	refseq	Bacteria	Firmicutes	Bacilli	Bacillales	Bacillaceae	Bacillus	Bacillus cereus
GCA_900236565.1_Bru_genome8_genomic.fna	refseq	Bacteria	Proteobacteria	Alphaproteobacteria	Rhizobiales	Brucellaceae	Brucella	Brucella melitensis
GCA_003726095.1_ASM372609v1_genomic.fna	refseq	Bacteria	Firmicutes	Bacilli	Bacillales	Bacillaceae	Bacillus	Bacillus circulans
GCA_016027015.1_ASM1602701v1_genomic.fna	refseq	Bacteria	Firmicutes	Bacilli	Bacillales	Bacillaceae	Bacillus	Bacillus cereus
GCA_015999565.1_ASM1599956v1_genomic.fna	refseq	Bacteria	Firmicutes	Bacilli	Bacillales	Bacillaceae	Bacillus	Bacillus amyloliquefaciens
GCA_004119795.1_ASM411979v1_genomic.fna	refseq	Bacteria	Firmicutes	Bacilli	Bacillales	Bacillaceae	Bacillus	Bacillus licheniformis
GCA_900236515.1_Bru_genome43_genomic.fna	refseq	Bacteria	Proteobacteria	Alphaproteobacteria	Rhizobiales	Brucellaceae	Brucella	Brucella melitensis
GCA_900236355.1_Bru_genome20_genomic.fna	refseq	Bacteria	Proteobacteria	Alphaproteobacteria	Rhizobiales	Brucellaceae	Brucella	Brucella melitensis
GCA_009858115.1_ASM985811v1_genomic.fna	refseq	Bacteria	Proteobacteria	Gammaproteobacteria	Aeromonadales	Aeromonadaceae	Aeromonas	Aeromonas salmonicida
GCA_008808015.1_ASM880801v1_genomic.fna	refseq	Bacteria	Firmicutes	Bacilli	Bacillales	Bacillaceae	Bacillus	Bacillus amyloliquefaciens
GCA_013393805.1_ASM1339380v1_genomic.fna	refseq	Bacteria	Proteobacteria	Epsilonproteobacteria	Campylobacterales	Campylobacteraceae	Campylobacter	Campylobacter jejuni
GCA_002591095.1_ASM259109v1_genomic.fna	refseq	Bacteria	Proteobacteria	Gammaproteobacteria	Enterobacterales	Yersiniaceae	Yersinia	Yersinia frederiksenii
GCA_900637055.1_46837_E02_genomic.fna	refseq	Bacteria	Firmicutes	Bacilli	Bacillales	Paenibacillaceae	Brevibacillus	Brevibacillus brevis
GCA_003410255.1_ASM341025v1_genomic.fna	refseq	Bacteria	Firmicutes	Bacilli	Bacillales	Bacillaceae	Bacillus	Bacillus anthracis
GCA_003345295.1_ASM334529v1_genomic.fna	refseq	Bacteria	Proteobacteria	Gammaproteobacteria	Vibrionales	Vibrionaceae	Vibrio	Vibrio splendidus
GCA_002288125.1_ASM228812v1_genomic.fna	refseq	Bacteria	Proteobacteria	Betaproteobacteria	Burkholderiales	Alcaligenaceae	Taylorella	Taylorella equigenitalis
GCA_000534935.2_ASM53493v2_genomic.fna	refseq	Bacteria	Firmicutes	Bacilli	Bacillales	Bacillaceae	Bacillus	Bacillus anthracis
GCA_000832585.1_ASM83258v1_genomic.fna	refseq	Bacteria	Firmicutes	Bacilli	Bacillales	Bacillaceae	Bacillus	Bacillus anthracis
GCA_003020845.1_ASM302084v1_genomic.fna	refseq	Bacteria	Firmicutes	Bacilli	Bacillales	Bacillaceae	Bacillus	Bacillus cereus
GCA_006094335.1_ASM609433v1_genomic.fna	refseq	Bacteria	Firmicutes	Bacilli	Bacillales	Bacillaceae	Bacillus	Bacillus licheniformis
GCA_016774535.1_ASM1677453v1_genomic.fna	refseq	Bacteria	Firmicutes	Bacilli	Bacillales	Bacillaceae	Bacillus	Bacillus cereus
GCA_002208175.1_ASM220817v1_genomic.fna	refseq	Bacteria	Proteobacteria	Betaproteobacteria	Burkholderiales	Burkholderiaceae	Burkholderia	Burkholderia gladioli
GCA_900236345.1_Bru_genome47_genomic.fna	refseq	Bacteria	Proteobacteria	Alphaproteobacteria	Rhizobiales	Brucellaceae	Brucella	Brucella melitensis
GCA_002813875.1_ASM281387v1_genomic.fna	refseq	Bacteria	Firmicutes	Bacilli	Bacillales	Bacillaceae	Bacillus	Bacillus cereus
GCA_002895225.1_ASM289522v1_genomic.fna	refseq	Bacteria	Firmicutes	Bacilli	Lactobacillales	Streptococcaceae	Lactococcus	Lactococcus lactis
GCA_003812265.1_ASM381226v1_genomic.fna	refseq	Bacteria	Proteobacteria	Betaproteobacteria	Burkholderiales	Alcaligenaceae	Achromobacter	Achromobacter denitrificans
GCA_002356575.1_ASM235657v1_genomic.fna	refseq	Bacteria	Firmicutes	Bacilli	Bacillales	Bacillaceae	Bacillus	Bacillus anthracis
GCA_013372065.1_ASM1337206v1_genomic.fna	refseq	Bacteria	Proteobacteria	Betaproteobacteria	Burkholderiales	Oxalobacteraceae	Janthinobacterium	Janthinobacterium lividum
GCA_013466235.1_ASM1346623v1_genomic.fna	refseq	Bacteria	Proteobacteria	Epsilonproteobacteria	Campylobacterales	Campylobacteraceae	Campylobacter	Campylobacter jejuni
GCA_006384875.1_ASM638487v1_genomic.fna	refseq	Bacteria	Firmicutes	Bacilli	Bacillales	Bacillaceae	Bacillus	Bacillus cereus
GCA_002355575.1_ASM235557v1_genomic.fna	refseq	Bacteria	Firmicutes	Bacilli	Lactobacillales	Streptococcaceae	Lactococcus	Lactococcus garvieae
GCA_003227955.1_ASM322795v1_genomic.fna	refseq	Bacteria	Firmicutes	Bacilli	Bacillales	Bacillaceae	Bacillus	Bacillus anthracis
GCA_009806675.1_ASM980667v1_genomic.fna	refseq	Bacteria	Firmicutes	Bacilli	Bacillales	Bacillaceae	Bacillus	Bacillus anthracis
GCA_001299565.1_ASM129956v1_genomic.fna	refseq	Bacteria	Proteobacteria	Epsilonproteobacteria	Campylobacterales	Campylobacteraceae	Campylobacter	Campylobacter jejuni
GCA_004114715.1_ASM411471v1_genomic.fna	refseq	Bacteria	Firmicutes	Bacilli	Bacillales	Bacillaceae	Bacillus	Bacillus coagulans
GCA_014930895.1_ASM1493089v1_genomic.fna	refseq	Bacteria	Firmicutes	Bacilli	Bacillales	Bacillaceae	Bacillus	Bacillus amyloliquefaciens
GCA_000832725.1_ASM83272v1_genomic.fna	refseq	Bacteria	Firmicutes	Bacilli	Bacillales	Bacillaceae	Bacillus	Bacillus anthracis
GCA_000069225.1_ASM6922v1_genomic.fna	refseq	Bacteria	Actinobacteria	Actinomycetia	Micrococcales	Microbacteriaceae	Clavibacter	Clavibacter michiganensis
GCA_002216125.1_ASM221612v1_genomic.fna	refseq	Bacteria	Firmicutes	Bacilli	Bacillales	Bacillaceae	Bacillus	Bacillus cereus
GCA_002288025.1_ASM228802v1_genomic.fna	refseq	Bacteria	Proteobacteria	Betaproteobacteria	Burkholderiales	Alcaligenaceae	Taylorella	Taylorella equigenitalis
GCA_001941925.1_ASM194192v1_genomic.fna	refseq	Bacteria	Firmicutes	Bacilli	Bacillales	Bacillaceae	Bacillus	Bacillus cereus
GCA_004771155.1_ASM477115v1_genomic.fna	refseq	Bacteria	Firmicutes	Bacilli	Bacillales	Bacillaceae	Bacillus	Bacillus cereus
GCA_001586105.1_ASM158610v1_genomic.fna	refseq	Bacteria	Firmicutes	Bacilli	Bacillales	Bacillaceae	Bacillus	Bacillus amyloliquefaciens
GCA_016128255.1_ASM1612825v1_genomic.fna	refseq	Bacteria	Firmicutes	Bacilli	Lactobacillales	Streptococcaceae	Lactococcus	Lactococcus garvieae
GCA_013343095.1_ASM1334309v1_genomic.fna	refseq	Bacteria	Proteobacteria	Betaproteobacteria	Burkholderiales	Alcaligenaceae	Achromobacter	Achromobacter denitrificans
GCA_003590055.1_ASM359005v1_genomic.fna	refseq	Bacteria	Firmicutes	Bacilli	Bacillales	Paenibacillaceae	Paenibacillus	Paenibacillus lautus
GCA_016027975.1_ASM1602797v1_genomic.fna	refseq	Bacteria	Firmicutes	Bacilli	Lactobacillales	Streptococcaceae	Lactococcus	Lactococcus lactis
GCA_002966955.1_ASM296695v1_genomic.fna	refseq	Bacteria	Firmicutes	Bacilli	Bacillales	Bacillaceae	Bacillus	Bacillus licheniformis
GCA_013466015.1_ASM1346601v1_genomic.fna	refseq	Bacteria	Proteobacteria	Epsilonproteobacteria	Campylobacterales	Campylobacteraceae	Campylobacter	Campylobacter jejuni
GCA_002214725.1_ASM221472v1_genomic.fna	refseq	Bacteria	Firmicutes	Bacilli	Bacillales	Bacillaceae	Bacillus	Bacillus cereus
GCA_003312895.1_ASM331289v1_genomic.fna	refseq	Bacteria	Firmicutes	Bacilli	Bacillales	Bacillaceae	Bacillus	Bacillus amyloliquefaciens
GCA_002078765.2_ASM207876v2_genomic.fna	refseq	Bacteria	Firmicutes	Bacilli	Lactobacillales	Streptococcaceae	Lactococcus	Lactococcus lactis
GCA_000834255.1_ASM83425v1_genomic.fna	refseq	Bacteria	Proteobacteria	Gammaproteobacteria	Enterobacterales	Yersiniaceae	Yersinia	Yersinia ruckeri
GCA_000835285.1_ASM83528v1_genomic.fna	refseq	Bacteria	Proteobacteria	Epsilonproteobacteria	Campylobacterales	Campylobacteraceae	Campylobacter	Campylobacter jejuni
GCA_001039275.2_ASM103927v2_genomic.fna	refseq	Bacteria	Firmicutes	Bacilli	Bacillales	Paenibacillaceae	Brevibacillus	Brevibacillus brevis
GCA_900236375.1_Bru_genome9_genomic.fna	refseq	Bacteria	Proteobacteria	Alphaproteobacteria	Rhizobiales	Brucellaceae	Brucella	Brucella melitensis
GCA_009936255.1_ASM993625v1_genomic.fna	refseq	Bacteria	Bacteroidetes	NA	Bacteroidetes Order II. Incertae sedis	Rhodothermaceae	Rhodothermus	Rhodothermus marinus
GCA_003613595.1_ASM361359v1_genomic.fna	refseq	Bacteria	Proteobacteria	Betaproteobacteria	Burkholderiales	Burkholderiaceae	Burkholderia	Burkholderia gladioli
GCA_003149695.1_ASM314969v1_genomic.fna	refseq	Bacteria	Firmicutes	Bacilli	Bacillales	Bacillaceae	Bacillus	Bacillus amyloliquefaciens
GCA_000835345.1_ASM83534v1_genomic.fna	refseq	Bacteria	Proteobacteria	Epsilonproteobacteria	Campylobacterales	Campylobacteraceae	Campylobacter	Campylobacter jejuni
GCA_009936275.1_ASM993627v1_genomic.fna	refseq	Bacteria	Bacteroidetes	NA	Bacteroidetes Order II. Incertae sedis	Rhodothermaceae	Rhodothermus	Rhodothermus marinus
GCA_001721985.1_ASM172198v1_genomic.fna	refseq	Bacteria	Proteobacteria	Epsilonproteobacteria	Campylobacterales	Campylobacteraceae	Campylobacter	Campylobacter jejuni
GCA_002393425.1_ASM239342v1_genomic.fna	refseq	Bacteria	Proteobacteria	Betaproteobacteria	Burkholderiales	Burkholderiaceae	Burkholderia	Burkholderia gladioli
GCA_001683175.1_ASM168317v1_genomic.fna	refseq	Bacteria	Firmicutes	Bacilli	Bacillales	Bacillaceae	Bacillus	Bacillus anthracis
GCA_016126875.1_ASM1612687v1_genomic.fna	refseq	Bacteria	Firmicutes	Bacilli	Bacillales	Bacillaceae	Bacillus	Bacillus licheniformis
GCA_001596055.1_ASM159605v1_genomic.fna	refseq	Bacteria	Firmicutes	Bacilli	Bacillales	Bacillaceae	Bacillus	Bacillus licheniformis
GCA_001683095.1_ASM168309v1_genomic.fna	refseq	Bacteria	Firmicutes	Bacilli	Bacillales	Bacillaceae	Bacillus	Bacillus anthracis
GCA_003950275.1_ASM395027v1_genomic.fna	refseq	Bacteria	Proteobacteria	Epsilonproteobacteria	Campylobacterales	Campylobacteraceae	Campylobacter	Campylobacter jejuni
GCA_000740965.1_ASM74096v1_genomic.fna	refseq	Bacteria	Proteobacteria	Gammaproteobacteria	Enterobacterales	Pectobacteriaceae	Pectobacterium	Pectobacterium atrosepticum
GCA_001686885.1_ASM168688v1_genomic.fna	refseq	Bacteria	Proteobacteria	Epsilonproteobacteria	Campylobacterales	Campylobacteraceae	Campylobacter	Campylobacter fetus
GCA_009764175.1_ASM976417v1_genomic.fna	refseq	Bacteria	Proteobacteria	Gammaproteobacteria	Vibrionales	Vibrionaceae	Vibrio	Vibrio furnissii
GCA_003339545.1_ASM333954v1_genomic.fna	refseq	Bacteria	Firmicutes	Bacilli	Bacillales	Bacillaceae	Bacillus	Bacillus licheniformis
GCA_002290105.1_ASM229010v1_genomic.fna	refseq	Bacteria	Firmicutes	Bacilli	Bacillales	Bacillaceae	Bacillus	Bacillus cereus
GCA_006716385.1_ASM671638v1_genomic.fna	refseq	Bacteria	Firmicutes	Bacilli	Bacillales	Bacillaceae	Bacillus	Bacillus coagulans
GCA_013122255.1_ASM1312225v1_genomic.fna	refseq	Bacteria	Firmicutes	Bacilli	Bacillales	Bacillaceae	Bacillus	Bacillus amyloliquefaciens
GCA_001941905.1_ASM194190v1_genomic.fna	refseq	Bacteria	Firmicutes	Bacilli	Bacillales	Bacillaceae	Bacillus	Bacillus cereus
GCA_001880305.1_ASM188030v1_genomic.fna	refseq	Bacteria	Firmicutes	Bacilli	Bacillales	Bacillaceae	Bacillus	Bacillus cereus
GCA_001936375.1_ASM193637v1_genomic.fna	refseq	Bacteria	Firmicutes	Bacilli	Bacillales	Bacillaceae	Bacillus	Bacillus anthracis
GCA_004801195.1_ASM480119v1_genomic.fna	refseq	Bacteria	Firmicutes	Bacilli	Bacillales	Bacillaceae	Bacillus	Bacillus cereus
GCA_011398715.1_ASM1139871v1_genomic.fna	refseq	Bacteria	Proteobacteria	Gammaproteobacteria	Oceanospirillales	Halomonadaceae	Halomonas	Halomonas meridiana
GCA_009497015.2_ASM949701v2_genomic.fna	refseq	Bacteria	Firmicutes	Bacilli	Bacillales	Bacillaceae	Bacillus	Bacillus cereus
GCA_002078475.2_ASM207847v2_genomic.fna	refseq	Bacteria	Firmicutes	Bacilli	Lactobacillales	Streptococcaceae	Lactococcus	Lactococcus lactis
GCA_000775355.2_ASM77535v2_genomic.fna	refseq	Bacteria	Proteobacteria	Gammaproteobacteria	Enterobacterales	Yersiniaceae	Yersinia	Yersinia ruckeri
GCA_900660585.1_51342_E01-3_genomic.fna	refseq	Bacteria	Tenericutes	Mollicutes	Mycoplasmatales	Mycoplasmataceae	Mycoplasmopsis	Mycoplasma canis
GCA_000835365.1_ASM83536v1_genomic.fna	refseq	Bacteria	Proteobacteria	Epsilonproteobacteria	Campylobacterales	Campylobacteraceae	Campylobacter	Campylobacter jejuni
GCA_002214765.1_ASM221476v1_genomic.fna	refseq	Bacteria	Firmicutes	Bacilli	Bacillales	Bacillaceae	Bacillus	Bacillus cereus
GCA_008761615.1_ASM876161v1_genomic.fna	refseq	Bacteria	Proteobacteria	Alphaproteobacteria	Rhizobiales	Brucellaceae	Brucella	Brucella melitensis
GCA_012220065.1_ASM1222006v1_genomic.fna	refseq	Bacteria	Firmicutes	Bacilli	Lactobacillales	Streptococcaceae	Lactococcus	Lactococcus raffinolactis
GCA_009498375.1_ASM949837v1_genomic.fna	refseq	Bacteria	Proteobacteria	Epsilonproteobacteria	Campylobacterales	Campylobacteraceae	Campylobacter	Campylobacter jejuni
GCA_016127135.1_ASM1612713v1_genomic.fna	refseq	Bacteria	Firmicutes	Bacilli	Lactobacillales	Streptococcaceae	Lactococcus	Lactococcus lactis
GCA_001683235.1_ASM168323v1_genomic.fna	refseq	Bacteria	Firmicutes	Bacilli	Bacillales	Bacillaceae	Bacillus	Bacillus anthracis
GCA_002946455.1_ASM294645v1_genomic.fna	refseq	Bacteria	Firmicutes	Bacilli	Bacillales	Bacillaceae	Bacillus	Bacillus coagulans
GCA_000019485.1_ASM1948v1_genomic.fna	refseq	Bacteria	Cyanobacteria	NA	Synechococcales	Synechococcaceae	Synechococcus	Synechococcus sp. PCC 7002
GCA_009763225.1_ASM976322v1_genomic.fna	refseq	Bacteria	Proteobacteria	Gammaproteobacteria	Vibrionales	Vibrionaceae	Vibrio	Vibrio furnissii
GCA_002028305.1_ASM202830v1_genomic.fna	refseq	Bacteria	Proteobacteria	Epsilonproteobacteria	Campylobacterales	Campylobacteraceae	Campylobacter	Campylobacter jejuni
GCA_009665215.1_ASM966521v1_genomic.fna	refseq	Bacteria	Proteobacteria	Gammaproteobacteria	Vibrionales	Vibrionaceae	Vibrio	Vibrio navarrensis
GCA_013177495.2_ASM1317749v2_genomic.fna	refseq	Bacteria	Firmicutes	Bacilli	Bacillales	Bacillaceae	Bacillus	Bacillus cereus
GCA_002804185.1_ASM280418v1_genomic.fna	refseq	Bacteria	Firmicutes	Bacilli	Lactobacillales	Streptococcaceae	Lactococcus	Lactococcus lactis
GCA_016766755.1_ASM1676675v1_genomic.fna	refseq	Bacteria	Actinobacteria	Actinomycetia	Propionibacteriales	Propionibacteriaceae	Cutibacterium	Cutibacterium avidum
GCA_016774555.1_ASM1677455v1_genomic.fna	refseq	Bacteria	Firmicutes	Bacilli	Bacillales	Bacillaceae	Bacillus	Bacillus cereus
GCA_003176835.1_ASM317683v1_genomic.fna	refseq	Bacteria	Firmicutes	Bacilli	Lactobacillales	Streptococcaceae	Lactococcus	Lactococcus lactis
GCA_900236405.1_Bru_genome13_genomic.fna	refseq	Bacteria	Proteobacteria	Alphaproteobacteria	Rhizobiales	Brucellaceae	Brucella	Brucella melitensis
GCA_002804285.1_ASM280428v1_genomic.fna	refseq	Bacteria	Firmicutes	Bacilli	Lactobacillales	Streptococcaceae	Lactococcus	Lactococcus lactis
GCA_009763725.1_ASM976372v1_genomic.fna	refseq	Bacteria	Proteobacteria	Gammaproteobacteria	Vibrionales	Vibrionaceae	Vibrio	Vibrio navarrensis
GCA_000832965.1_ASM83296v1_genomic.fna	refseq	Bacteria	Firmicutes	Bacilli	Bacillales	Bacillaceae	Bacillus	Bacillus anthracis
GCA_002173675.1_ASM217367v1_genomic.fna	refseq	Bacteria	Firmicutes	Bacilli	Bacillales	Bacillaceae	Bacillus	Bacillus licheniformis
GCA_007827165.1_ASM782716v1_genomic.fna	refseq	Bacteria	Firmicutes	Bacilli	Bacillales	Bacillaceae	Bacillus	Bacillus amyloliquefaciens
GCA_001683135.1_ASM168313v1_genomic.fna	refseq	Bacteria	Firmicutes	Bacilli	Bacillales	Bacillaceae	Bacillus	Bacillus anthracis
GCA_009662395.1_ASM966239v1_genomic.fna	refseq	Bacteria	Firmicutes	Bacilli	Bacillales	Bacillaceae	Bacillus	Bacillus licheniformis
GCA_013393785.1_ASM1339378v1_genomic.fna	refseq	Bacteria	Proteobacteria	Epsilonproteobacteria	Campylobacterales	Campylobacteraceae	Campylobacter	Campylobacter jejuni
GCA_001299595.1_ASM129959v1_genomic.fna	refseq	Bacteria	Proteobacteria	Epsilonproteobacteria	Campylobacterales	Campylobacteraceae	Campylobacter	Campylobacter jejuni
GCA_900660625.1_51342_F01-3_genomic.fna	refseq	Bacteria	Tenericutes	Mollicutes	Mycoplasmatales	Mycoplasmataceae	Mycoplasma	Mycoplasma ovipneumoniae
GCA_006742565.1_ASM674256v1_genomic.fna	refseq	Bacteria	Firmicutes	Bacilli	Bacillales	Bacillaceae	Bacillus	Bacillus anthracis
GCA_012220205.1_ASM1222020v1_genomic.fna	refseq	Bacteria	Tenericutes	Mollicutes	Mycoplasmatales	Mycoplasmataceae	Mycoplasmopsis	Mycoplasma gallinaceum
GCA_002288155.1_ASM228815v1_genomic.fna	refseq	Bacteria	Proteobacteria	Betaproteobacteria	Burkholderiales	Alcaligenaceae	Taylorella	Taylorella equigenitalis
GCA_016406645.1_ASM1640664v1_genomic.fna	refseq	Bacteria	Proteobacteria	Epsilonproteobacteria	Campylobacterales	Campylobacteraceae	Campylobacter	Campylobacter fetus
GCA_002209305.1_ASM220930v1_genomic.fna	refseq	Bacteria	Firmicutes	Bacilli	Bacillales	Bacillaceae	Bacillus	Bacillus amyloliquefaciens
GCA_016727405.1_ASM1672740v1_genomic.fna	refseq	Bacteria	Firmicutes	Bacilli	Bacillales	Bacillaceae	Bacillus	Bacillus cereus
GCA_002688685.1_ASM268868v1_genomic.fna	refseq	Bacteria	Tenericutes	Mollicutes	Mycoplasmatales	Mycoplasmataceae	Mycoplasmopsis	Mycoplasma bovirhinis
GCA_900186975.1_50569_F01_genomic.fna	refseq	Bacteria	Actinobacteria	Actinomycetia	Propionibacteriales	Propionibacteriaceae	Cutibacterium	Cutibacterium granulosum
GCA_002214705.1_ASM221470v1_genomic.fna	refseq	Bacteria	Firmicutes	Bacilli	Bacillales	Bacillaceae	Bacillus	Bacillus cereus
GCA_006974025.1_ASM697402v1_genomic.fna	refseq	Bacteria	Firmicutes	Bacilli	Bacillales	Bacillaceae	Bacillus	Bacillus licheniformis
GCA_016026975.1_ASM1602697v1_genomic.fna	refseq	Bacteria	Firmicutes	Bacilli	Lactobacillales	Aerococcaceae	Aerococcus	Aerococcus urinae
GCA_016026835.1_ASM1602683v1_genomic.fna	refseq	Bacteria	Firmicutes	Bacilli	Bacillales	Bacillaceae	Bacillus	Bacillus licheniformis
GCA_016727125.1_ASM1672712v1_genomic.fna	refseq	Bacteria	Firmicutes	Bacilli	Lactobacillales	Enterococcaceae	Enterococcus	Enterococcus hirae
GCA_000807375.1_ASM80737v1_genomic.fna	refseq	Bacteria	Firmicutes	Bacilli	Lactobacillales	Streptococcaceae	Lactococcus	Lactococcus lactis
GCA_013267275.1_ASM1326727v1_genomic.fna	refseq	Bacteria	Firmicutes	Bacilli	Bacillales	Bacillaceae	Bacillus	Bacillus cereus
GCA_003952865.1_ASM395286v1_genomic.fna	refseq	Bacteria	Firmicutes	Bacilli	Bacillales	Bacillaceae	Bacillus	Bacillus licheniformis
GCA_001543225.1_ASM154322v1_genomic.fna	refseq	Bacteria	Firmicutes	Bacilli	Bacillales	Bacillaceae	Bacillus	Bacillus anthracis
GCA_003868675.1_ASM386867v1_genomic.fna	refseq	Bacteria	Firmicutes	Bacilli	Bacillales	Bacillaceae	Bacillus	Bacillus amyloliquefaciens
GCA_002220285.1_ASM222028v1_genomic.fna	refseq	Bacteria	Firmicutes	Bacilli	Bacillales	Bacillaceae	Bacillus	Bacillus cereus
GCA_009763345.1_ASM976334v1_genomic.fna	refseq	Bacteria	Proteobacteria	Gammaproteobacteria	Vibrionales	Vibrionaceae	Vibrio	Vibrio furnissii
GCA_011764625.1_ASM1176462v1_genomic.fna	refseq	Bacteria	Proteobacteria	Gammaproteobacteria	Oceanospirillales	Halomonadaceae	Halomonas	Halomonas meridiana
GCA_900236465.1_Bru_genome45_genomic.fna	refseq	Bacteria	Proteobacteria	Alphaproteobacteria	Rhizobiales	Brucellaceae	Brucella	Brucella melitensis
GCA_006088855.1_ASM608885v1_genomic.fna	refseq	Bacteria	Firmicutes	Bacilli	Bacillales	Bacillaceae	Bacillus	Bacillus anthracis
GCA_002442495.2_ASM244249v2_genomic.fna	refseq	Bacteria	Proteobacteria	Gammaproteobacteria	Enterobacterales	Yersiniaceae	Yersinia	Yersinia ruckeri
GCA_001514355.1_ASM151435v1_genomic.fna	refseq	Bacteria	Proteobacteria	Betaproteobacteria	Burkholderiales	Alcaligenaceae	Achromobacter	Achromobacter denitrificans
GCA_016127175.1_ASM1612717v1_genomic.fna	refseq	Bacteria	Firmicutes	Negativicutes	Veillonellales	Veillonellaceae	Veillonella	Veillonella parvula
GCA_002078495.1_ASM207849v1_genomic.fna	refseq	Bacteria	Firmicutes	Bacilli	Lactobacillales	Streptococcaceae	Lactococcus	Lactococcus lactis
GCA_002215175.1_ASM221517v1_genomic.fna	refseq	Bacteria	Firmicutes	Bacilli	Bacillales	Bacillaceae	Bacillus	Bacillus cereus
GCA_008041975.1_ASM804197v1_genomic.fna	refseq	Bacteria	Firmicutes	Bacilli	Bacillales	Bacillaceae	Bacillus	Bacillus cereus
GCA_002078855.1_ASM207885v1_genomic.fna	refseq	Bacteria	Firmicutes	Bacilli	Lactobacillales	Streptococcaceae	Lactococcus	Lactococcus lactis
GCA_002236895.1_ASM223689v1_genomic.fna	refseq	Bacteria	Firmicutes	Bacilli	Bacillales	Bacillaceae	Bacillus	Bacillus licheniformis
GCA_013465595.1_ASM1346559v1_genomic.fna	refseq	Bacteria	Proteobacteria	Epsilonproteobacteria	Campylobacterales	Campylobacteraceae	Campylobacter	Campylobacter jejuni
GCA_001543175.1_ASM154317v1_genomic.fna	refseq	Bacteria	Firmicutes	Bacilli	Lactobacillales	Aerococcaceae	Aerococcus	Aerococcus urinae
GCA_900236585.1_Bru_genome1_genomic.fna	refseq	Bacteria	Proteobacteria	Alphaproteobacteria	Rhizobiales	Brucellaceae	Brucella	Brucella melitensis
GCA_008534375.1_ASM853437v1_genomic.fna	refseq	Bacteria	Firmicutes	Bacilli	Bacillales	Bacillaceae	Bacillus	Bacillus amyloliquefaciens
GCA_002078415.1_ASM207841v1_genomic.fna	refseq	Bacteria	Firmicutes	Bacilli	Lactobacillales	Streptococcaceae	Lactococcus	Lactococcus lactis
GCA_002174255.1_ASM217425v1_genomic.fna	refseq	Bacteria	Firmicutes	Bacilli	Bacillales	Bacillaceae	Bacillus	Bacillus licheniformis
GCA_016026695.1_ASM1602669v1_genomic.fna	refseq	Bacteria	Firmicutes	Bacilli	Lactobacillales	Streptococcaceae	Lactococcus	Lactococcus garvieae
GCA_002074075.1_ASM207407v1_genomic.fna	refseq	Bacteria	Firmicutes	Bacilli	Bacillales	Bacillaceae	Bacillus	Bacillus licheniformis
GCA_000828855.1_ASM82885v1_genomic.fna	refseq	Bacteria	Tenericutes	Mollicutes	Mycoplasmatales	Mycoplasmataceae	Mycoplasma	Mycoplasma canadense
GCA_001683295.1_ASM168329v1_genomic.fna	refseq	Bacteria	Firmicutes	Bacilli	Bacillales	Bacillaceae	Bacillus	Bacillus anthracis
GCA_002288245.1_ASM228824v1_genomic.fna	refseq	Bacteria	Proteobacteria	Betaproteobacteria	Burkholderiales	Alcaligenaceae	Taylorella	Taylorella equigenitalis
GCA_008370735.1_ASM837073v1_genomic.fna	refseq	Bacteria	Proteobacteria	Gammaproteobacteria	Aeromonadales	Aeromonadaceae	Aeromonas	Aeromonas salmonicida
GCA_001705195.1_ASM170519v1_genomic.fna	refseq	Bacteria	Firmicutes	Bacilli	Bacillales	Bacillaceae	Bacillus	Bacillus amyloliquefaciens
GCA_002278015.2_ASM227801v2_genomic.fna	refseq	Bacteria	Firmicutes	Bacilli	Lactobacillales	Enterococcaceae	Enterococcus	Enterococcus hirae
GCA_003595625.1_ASM359562v1_genomic.fna	refseq	Bacteria	Firmicutes	Bacilli	Bacillales	Bacillaceae	Bacillus	Bacillus licheniformis
GCA_002310475.1_ASM231047v1_genomic.fna	refseq	Bacteria	Firmicutes	Bacilli	Lactobacillales	Streptococcaceae	Lactococcus	Lactococcus raffinolactis
GCA_000832425.1_ASM83242v1_genomic.fna	refseq	Bacteria	Firmicutes	Bacilli	Bacillales	Bacillaceae	Bacillus	Bacillus anthracis
GCA_004101385.1_ASM410138v1_genomic.fna	refseq	Bacteria	Firmicutes	Bacilli	Lactobacillales	Enterococcaceae	Enterococcus	Enterococcus faecium
GCA_002900385.1_ASM290038v1_genomic.fna	refseq	Bacteria	Firmicutes	Bacilli	Lactobacillales	Streptococcaceae	Streptococcus	Streptococcus parauberis
GCA_006575625.1_ASM657562v1_genomic.fna	refseq	Bacteria	Firmicutes	Bacilli	Lactobacillales	Enterococcaceae	Enterococcus	Enterococcus faecium
GCA_900474825.1_41800_B02_genomic.fna	refseq	Bacteria	Firmicutes	Bacilli	Lactobacillales	Streptococcaceae	Streptococcus	Streptococcus pyogenes
GCA_001721905.1_ASM172190v1_genomic.fna	refseq	Bacteria	Firmicutes	Bacilli	Lactobacillales	Enterococcaceae	Enterococcus	Enterococcus faecium
GCA_016406485.1_ASM1640648v1_genomic.fna	refseq	Bacteria	Firmicutes	Bacilli	Lactobacillales	Enterococcaceae	Enterococcus	Enterococcus faecium
GCA_009730155.1_ASM973015v1_genomic.fna	refseq	Bacteria	Firmicutes	Bacilli	Lactobacillales	Enterococcaceae	Enterococcus	Enterococcus gallinarum
GCA_900474975.1_41906_B02_genomic.fna	refseq	Bacteria	Firmicutes	Bacilli	Lactobacillales	Streptococcaceae	Streptococcus	Streptococcus pyogenes
GCA_015999425.1_ASM1599942v1_genomic.fna	refseq	Bacteria	Firmicutes	Bacilli	Lactobacillales	Enterococcaceae	Enterococcus	Enterococcus faecium
GCA_900639555.1_E8172_hybrid_assembly_genomic.fna	refseq	Bacteria	Firmicutes	Bacilli	Lactobacillales	Enterococcaceae	Enterococcus	Enterococcus faecium
GCA_016415445.1_ASM1641544v1_genomic.fna	refseq	Bacteria	Firmicutes	Bacilli	Lactobacillales	Enterococcaceae	Enterococcus	Enterococcus faecium
GCA_900475115.1_42197_A01_genomic.fna	refseq	Bacteria	Firmicutes	Bacilli	Lactobacillales	Streptococcaceae	Streptococcus	Streptococcus pyogenes
GCA_003020705.1_ASM302070v1_genomic.fna	refseq	Bacteria	Firmicutes	Bacilli	Lactobacillales	Enterococcaceae	Enterococcus	Enterococcus faecium
GCA_900608505.1_Chr_1_genomic.fna	refseq	Bacteria	Firmicutes	Bacilli	Lactobacillales	Streptococcaceae	Streptococcus	Streptococcus pyogenes
GCA_900636565.1_42880_B01_genomic.fna	refseq	Bacteria	Firmicutes	Bacilli	Lactobacillales	Streptococcaceae	Streptococcus	Streptococcus equinus
GCA_009738555.1_ASM973855v1_genomic.fna	refseq	Bacteria	Firmicutes	Bacilli	Lactobacillales	Streptococcaceae	Streptococcus	Streptococcus canis
GCA_900475085.1_42206_C01_genomic.fna	refseq	Bacteria	Firmicutes	Bacilli	Lactobacillales	Streptococcaceae	Streptococcus	Streptococcus pyogenes
GCA_001885145.1_ASM188514v1_genomic.fna	refseq	Bacteria	Firmicutes	Bacilli	Lactobacillales	Streptococcaceae	Streptococcus	Streptococcus iniae
GCA_900474945.1_42017_E01_genomic.fna	refseq	Bacteria	Firmicutes	Bacilli	Lactobacillales	Streptococcaceae	Streptococcus	Streptococcus pyogenes
GCA_005162405.1_ASM516240v1_genomic.fna	refseq	Bacteria	Firmicutes	Bacilli	Lactobacillales	Streptococcaceae	Streptococcus	Streptococcus pyogenes
GCA_016724885.1_ASM1672488v1_genomic.fna	refseq	Bacteria	Firmicutes	Bacilli	Lactobacillales	Streptococcaceae	Streptococcus	Streptococcus dysgalactiae
GCA_900636725.1_43908_B01_genomic.fna	refseq	Bacteria	Firmicutes	Bacilli	Lactobacillales	Streptococcaceae	Streptococcus	Streptococcus pyogenes
GCA_005165045.1_ASM516504v1_genomic.fna	refseq	Bacteria	Firmicutes	Bacilli	Lactobacillales	Streptococcaceae	Streptococcus	Streptococcus pyogenes
GCA_016549335.1_ASM1654933v1_genomic.fna	refseq	Bacteria	Firmicutes	Bacilli	Lactobacillales	Streptococcaceae	Streptococcus	Streptococcus pyogenes
GCA_016415365.1_ASM1641536v1_genomic.fna	refseq	Bacteria	Firmicutes	Bacilli	Lactobacillales	Enterococcaceae	Enterococcus	Enterococcus faecium
GCA_012933285.2_ASM1293328v2_genomic.fna	refseq	Bacteria	Firmicutes	Bacilli	Lactobacillales	Enterococcaceae	Enterococcus	Enterococcus faecium
GCA_009498175.1_ASM949817v1_genomic.fna	refseq	Bacteria	Firmicutes	Bacilli	Lactobacillales	Enterococcaceae	Enterococcus	Enterococcus faecalis
GCA_002848645.1_ASM284864v1_genomic.fna	refseq	Bacteria	Firmicutes	Bacilli	Lactobacillales	Enterococcaceae	Enterococcus	Enterococcus faecium
GCA_005164585.1_ASM516458v1_genomic.fna	refseq	Bacteria	Firmicutes	Bacilli	Lactobacillales	Streptococcaceae	Streptococcus	Streptococcus pyogenes
GCA_010103655.1_ASM1010365v1_genomic.fna	refseq	Bacteria	Firmicutes	Bacilli	Lactobacillales	Enterococcaceae	Enterococcus	Enterococcus faecalis
GCA_002289045.2_ASM228904v2_genomic.fna	refseq	Bacteria	Firmicutes	Bacilli	Lactobacillales	Enterococcaceae	Enterococcus	Enterococcus faecalis
GCA_900474835.1_41800_H02_genomic.fna	refseq	Bacteria	Firmicutes	Bacilli	Lactobacillales	Streptococcaceae	Streptococcus	Streptococcus pyogenes
GCA_002848625.1_ASM284862v1_genomic.fna	refseq	Bacteria	Firmicutes	Bacilli	Lactobacillales	Enterococcaceae	Enterococcus	Enterococcus faecium
GCA_002442955.1_ASM244295v1_genomic.fna	refseq	Bacteria	Firmicutes	Bacilli	Lactobacillales	Enterococcaceae	Enterococcus	Enterococcus faecium
GCA_900475455.1_44451_G01_genomic.fna	refseq	Bacteria	Firmicutes	Bacilli	Lactobacillales	Streptococcaceae	Streptococcus	Streptococcus pyogenes
GCA_001720945.1_ASM172094v1_genomic.fna	refseq	Bacteria	Firmicutes	Bacilli	Lactobacillales	Enterococcaceae	Enterococcus	Enterococcus faecium
GCA_900474865.1_41906_D02_genomic.fna	refseq	Bacteria	Firmicutes	Bacilli	Lactobacillales	Streptococcaceae	Streptococcus	Streptococcus pyogenes
GCA_900639385.1_E7040_hybrid_assembly_genomic.fna	refseq	Bacteria	Firmicutes	Bacilli	Lactobacillales	Enterococcaceae	Enterococcus	Enterococcus faecium
GCA_012933055.2_ASM1293305v2_genomic.fna	refseq	Bacteria	Firmicutes	Bacilli	Lactobacillales	Enterococcaceae	Enterococcus	Enterococcus faecium
GCA_900638765.1_E2079_hybrid_assembly_genomic.fna	refseq	Bacteria	Firmicutes	Bacilli	Lactobacillales	Enterococcaceae	Enterococcus	Enterococcus faecium
GCA_016406545.1_ASM1640654v1_genomic.fna	refseq	Bacteria	Firmicutes	Bacilli	Lactobacillales	Enterococcaceae	Enterococcus	Enterococcus faecium
GCA_900639565.1_E8195_hybrid_assembly_genomic.fna	refseq	Bacteria	Firmicutes	Bacilli	Lactobacillales	Enterococcaceae	Enterococcus	Enterococcus faecium
GCA_006280355.1_ASM628035v1_genomic.fna	refseq	Bacteria	Firmicutes	Bacilli	Lactobacillales	Enterococcaceae	Enterococcus	Enterococcus faecium
GCA_006364815.1_ASM636481v1_genomic.fna	refseq	Bacteria	Firmicutes	Bacilli	Lactobacillales	Enterococcaceae	Enterococcus	Enterococcus faecalis
GCA_900475175.1_42912_A02_genomic.fna	refseq	Bacteria	Firmicutes	Bacilli	Lactobacillales	Streptococcaceae	Streptococcus	Streptococcus pyogenes
GCA_000831485.1_ASM83148v1_genomic.fna	refseq	Bacteria	Firmicutes	Bacilli	Lactobacillales	Streptococcaceae	Streptococcus	Streptococcus iniae
GCA_005163705.1_ASM516370v1_genomic.fna	refseq	Bacteria	Firmicutes	Bacilli	Lactobacillales	Streptococcaceae	Streptococcus	Streptococcus pyogenes
GCA_900619585.1_5448_genomic.fna	refseq	Bacteria	Firmicutes	Bacilli	Lactobacillales	Streptococcaceae	Streptococcus	Streptococcus pyogenes
GCA_013267515.1_ASM1326751v1_genomic.fna	refseq	Bacteria	Firmicutes	Bacilli	Lactobacillales	Streptococcaceae	Streptococcus	Streptococcus intermedius
GCA_901543725.1_42731_A01_genomic.fna	refseq	Bacteria	Firmicutes	Bacilli	Lactobacillales	Streptococcaceae	Streptococcus	Streptococcus dysgalactiae
GCA_016406585.1_ASM1640658v1_genomic.fna	refseq	Bacteria	Firmicutes	Bacilli	Lactobacillales	Enterococcaceae	Enterococcus	Enterococcus faecium
GCA_900474765.1_41800_G01_genomic.fna	refseq	Bacteria	Firmicutes	Bacilli	Lactobacillales	Streptococcaceae	Streptococcus	Streptococcus pyogenes
GCA_001689055.2_ASM168905v2_genomic.fna	refseq	Bacteria	Firmicutes	Bacilli	Lactobacillales	Enterococcaceae	Enterococcus	Enterococcus faecalis
GCA_016743855.1_ASM1674385v1_genomic.fna	refseq	Bacteria	Firmicutes	Bacilli	Lactobacillales	Enterococcaceae	Enterococcus	Enterococcus faecium
GCA_005484525.1_ASM548452v1_genomic.fna	refseq	Bacteria	Firmicutes	Bacilli	Lactobacillales	Enterococcaceae	Enterococcus	Enterococcus faecalis
GCA_900683475.1_42042_G02_genomic.fna	refseq	Bacteria	Firmicutes	Bacilli	Lactobacillales	Enterococcaceae	Enterococcus	Enterococcus faecium
GCA_900474925.1_41885_G01_genomic.fna	refseq	Bacteria	Firmicutes	Bacilli	Lactobacillales	Streptococcaceae	Streptococcus	Streptococcus pyogenes
GCA_014191695.1_ASM1419169v1_genomic.fna	refseq	Bacteria	Firmicutes	Bacilli	Lactobacillales	Streptococcaceae	Streptococcus	Streptococcus pyogenes
GCA_009697285.1_ASM969728v1_genomic.fna	refseq	Bacteria	Firmicutes	Bacilli	Lactobacillales	Enterococcaceae	Enterococcus	Enterococcus faecium
GCA_012933195.2_ASM1293319v2_genomic.fna	refseq	Bacteria	Firmicutes	Bacilli	Lactobacillales	Enterococcaceae	Enterococcus	Enterococcus faecium
GCA_016415465.1_ASM1641546v1_genomic.fna	refseq	Bacteria	Firmicutes	Bacilli	Lactobacillales	Enterococcaceae	Enterococcus	Enterococcus faecium
GCA_009036045.1_ASM903604v1_genomic.fna	refseq	Bacteria	Firmicutes	Bacilli	Lactobacillales	Enterococcaceae	Enterococcus	Enterococcus faecium
GCA_009832845.1_ASM983284v1_genomic.fna	refseq	Bacteria	Firmicutes	Bacilli	Lactobacillales	Streptococcaceae	Streptococcus	Streptococcus pyogenes
GCA_016415025.1_ASM1641502v1_genomic.fna	refseq	Bacteria	Firmicutes	Bacilli	Lactobacillales	Enterococcaceae	Enterococcus	Enterococcus faecium
GCA_008728455.1_ASM872845v1_genomic.fna	refseq	Bacteria	Firmicutes	Bacilli	Lactobacillales	Enterococcaceae	Enterococcus	Enterococcus faecium
GCA_900634805.1_E0139_hybrid_assembly_genomic.fna	refseq	Bacteria	Firmicutes	Bacilli	Lactobacillales	Enterococcaceae	Enterococcus	Enterococcus faecium
GCA_014191835.1_ASM1419183v1_genomic.fna	refseq	Bacteria	Firmicutes	Bacilli	Lactobacillales	Streptococcaceae	Streptococcus	Streptococcus pyogenes
GCA_902379005.2_UHGG_MGYG-HGUT-01694_genomic.fna	refseq	Bacteria	Firmicutes	Bacilli	Lactobacillales	Enterococcaceae	Enterococcus	Enterococcus faecalis
GCA_016406565.1_ASM1640656v1_genomic.fna	refseq	Bacteria	Firmicutes	Bacilli	Lactobacillales	Enterococcaceae	Enterococcus	Enterococcus faecium
GCA_002761275.1_ASM276127v1_genomic.fna	refseq	Bacteria	Firmicutes	Bacilli	Lactobacillales	Enterococcaceae	Enterococcus	Enterococcus faecium
GCA_012045365.1_ASM1204536v1_genomic.fna	refseq	Bacteria	Firmicutes	Bacilli	Lactobacillales	Enterococcaceae	Enterococcus	Enterococcus faecium
GCA_003345275.1_ASM334527v1_genomic.fna	refseq	Bacteria	Firmicutes	Bacilli	Lactobacillales	Enterococcaceae	Enterococcus	Enterococcus faecalis
GCA_005576735.1_ASM557673v1_genomic.fna	refseq	Bacteria	Firmicutes	Bacilli	Lactobacillales	Enterococcaceae	Enterococcus	Enterococcus faecium
GCA_011193375.1_ASM1119337v1_genomic.fna	refseq	Bacteria	Firmicutes	Bacilli	Lactobacillales	Enterococcaceae	Enterococcus	Enterococcus faecalis
GCA_016415105.1_ASM1641510v1_genomic.fna	refseq	Bacteria	Firmicutes	Bacilli	Lactobacillales	Enterococcaceae	Enterococcus	Enterococcus faecium
GCA_016406465.1_ASM1640646v1_genomic.fna	refseq	Bacteria	Firmicutes	Bacilli	Lactobacillales	Enterococcaceae	Enterococcus	Enterococcus faecium
GCA_900475765.1_46931_G01_genomic.fna	refseq	Bacteria	Firmicutes	Bacilli	Lactobacillales	Streptococcaceae	Streptococcus	Streptococcus pyogenes
GCA_900475075.1_42290_F02_genomic.fna	refseq	Bacteria	Firmicutes	Bacilli	Lactobacillales	Streptococcaceae	Streptococcus	Streptococcus pyogenes
GCA_001697145.1_ASM169714v1_genomic.fna	refseq	Bacteria	Firmicutes	Bacilli	Lactobacillales	Streptococcaceae	Streptococcus	Streptococcus anginosus
GCA_016128135.1_ASM1612813v1_genomic.fna	refseq	Bacteria	Firmicutes	Bacilli	Lactobacillales	Streptococcaceae	Streptococcus	Streptococcus dysgalactiae
GCA_016415405.1_ASM1641540v1_genomic.fna	refseq	Bacteria	Firmicutes	Bacilli	Lactobacillales	Enterococcaceae	Enterococcus	Enterococcus faecium
GCA_009938075.1_ASM993807v1_genomic.fna	refseq	Bacteria	Firmicutes	Bacilli	Lactobacillales	Enterococcaceae	Enterococcus	Enterococcus faecium
GCA_900475985.1_47297_C01_genomic.fna	refseq	Bacteria	Firmicutes	Bacilli	Lactobacillales	Streptococcaceae	Streptococcus	Streptococcus pyogenes
GCA_901553735.1_41965_D01_genomic.fna	refseq	Bacteria	Firmicutes	Bacilli	Lactobacillales	Streptococcaceae	Streptococcus	Streptococcus porcinus
GCA_012594215.1_ASM1259421v1_genomic.fna	refseq	Bacteria	Firmicutes	Bacilli	Lactobacillales	Enterococcaceae	Enterococcus	Enterococcus faecalis
GCA_005886715.1_ASM588671v1_genomic.fna	refseq	Bacteria	Firmicutes	Bacilli	Lactobacillales	Enterococcaceae	Enterococcus	Enterococcus faecium
GCA_009738495.1_ASM973849v1_genomic.fna	refseq	Bacteria	Firmicutes	Bacilli	Lactobacillales	Streptococcaceae	Streptococcus	Streptococcus pyogenes
GCA_012933245.2_ASM1293324v2_genomic.fna	refseq	Bacteria	Firmicutes	Bacilli	Lactobacillales	Enterococcaceae	Enterococcus	Enterococcus faecium
GCA_900475425.1_43908_F01_genomic.fna	refseq	Bacteria	Firmicutes	Bacilli	Lactobacillales	Streptococcaceae	Streptococcus	Streptococcus pyogenes
GCA_901472475.1_35891_A01_genomic.fna	refseq	Bacteria	Firmicutes	Bacilli	Lactobacillales	Streptococcaceae	Streptococcus	Streptococcus pyogenes
GCA_003589905.1_ASM358990v1_genomic.fna	refseq	Bacteria	Firmicutes	Bacilli	Lactobacillales	Streptococcaceae	Streptococcus	Streptococcus iniae
GCA_005886655.1_ASM588665v1_genomic.fna	refseq	Bacteria	Firmicutes	Bacilli	Lactobacillales	Enterococcaceae	Enterococcus	Enterococcus faecium
GCA_900475105.1_41975_C01_genomic.fna	refseq	Bacteria	Firmicutes	Bacilli	Lactobacillales	Streptococcaceae	Streptococcus	Streptococcus pyogenes
GCA_901553725.1_42197_D01_genomic.fna	refseq	Bacteria	Firmicutes	Bacilli	Lactobacillales	Enterococcaceae	Enterococcus	Enterococcus faecalis
GCA_002025065.1_ASM202506v1_genomic.fna	refseq	Bacteria	Firmicutes	Bacilli	Lactobacillales	Enterococcaceae	Enterococcus	Enterococcus faecium
GCA_015325925.1_ASM1532592v1_genomic.fna	refseq	Bacteria	Firmicutes	Bacilli	Lactobacillales	Enterococcaceae	Enterococcus	Enterococcus faecium
GCA_900639455.1_E7237_hybrid_assembly_genomic.fna	refseq	Bacteria	Firmicutes	Bacilli	Lactobacillales	Enterococcaceae	Enterococcus	Enterococcus faecium
GCA_900639535.1_E8202_hybrid_assembly_genomic.fna	refseq	Bacteria	Firmicutes	Bacilli	Lactobacillales	Enterococcaceae	Enterococcus	Enterococcus faecium
GCA_003020765.1_ASM302076v1_genomic.fna	refseq	Bacteria	Firmicutes	Bacilli	Lactobacillales	Enterococcaceae	Enterococcus	Enterococcus faecium
GCA_002761255.1_ASM276125v1_genomic.fna	refseq	Bacteria	Firmicutes	Bacilli	Lactobacillales	Enterococcaceae	Enterococcus	Enterococcus faecium
GCA_900639415.1_E6988_hybrid_assembly_genomic.fna	refseq	Bacteria	Firmicutes	Bacilli	Lactobacillales	Enterococcaceae	Enterococcus	Enterococcus faecium
GCA_900066025.1_Enterococcus_faecium_E1002_isolate_genomic.fna	refseq	Bacteria	Firmicutes	Bacilli	Lactobacillales	Enterococcaceae	Enterococcus	Enterococcus faecium
GCA_001886675.1_ASM188667v1_genomic.fna	refseq	Bacteria	Firmicutes	Bacilli	Lactobacillales	Enterococcaceae	Enterococcus	Enterococcus faecalis
GCA_016126835.1_ASM1612683v1_genomic.fna	refseq	Bacteria	Firmicutes	Bacilli	Lactobacillales	Streptococcaceae	Streptococcus	Streptococcus pyogenes
GCA_016406605.1_ASM1640660v1_genomic.fna	refseq	Bacteria	Firmicutes	Bacilli	Lactobacillales	Enterococcaceae	Enterococcus	Enterococcus faecium
GCA_005164705.1_ASM516470v1_genomic.fna	refseq	Bacteria	Firmicutes	Bacilli	Lactobacillales	Streptococcaceae	Streptococcus	Streptococcus pyogenes
GCA_001412695.1_ASM141269v1_genomic.fna	refseq	Bacteria	Firmicutes	Bacilli	Lactobacillales	Enterococcaceae	Enterococcus	Enterococcus faecium
GCA_900475695.1_46463_C01_genomic.fna	refseq	Bacteria	Firmicutes	Bacilli	Lactobacillales	Streptococcaceae	Streptococcus	Streptococcus uberis
GCA_900639595.1_E8377_hybrid_assembly_genomic.fna	refseq	Bacteria	Firmicutes	Bacilli	Lactobacillales	Enterococcaceae	Enterococcus	Enterococcus faecium
GCA_001558875.2_ASM155887v2_genomic.fna	refseq	Bacteria	Firmicutes	Bacilli	Lactobacillales	Enterococcaceae	Enterococcus	Enterococcus gallinarum
GCA_900474915.1_41851_G01_genomic.fna	refseq	Bacteria	Firmicutes	Bacilli	Lactobacillales	Streptococcaceae	Streptococcus	Streptococcus pyogenes
GCA_012932975.2_ASM1293297v2_genomic.fna	refseq	Bacteria	Firmicutes	Bacilli	Lactobacillales	Enterococcaceae	Enterococcus	Enterococcus faecium
GCA_005163865.1_ASM516386v1_genomic.fna	refseq	Bacteria	Firmicutes	Bacilli	Lactobacillales	Streptococcaceae	Streptococcus	Streptococcus pyogenes
GCA_900474795.1_41767_B01_genomic.fna	refseq	Bacteria	Firmicutes	Bacilli	Lactobacillales	Streptococcaceae	Streptococcus	Streptococcus pyogenes
GCA_900638785.1_E1774_hybrid_assembly_genomic.fna	refseq	Bacteria	Firmicutes	Bacilli	Lactobacillales	Enterococcaceae	Enterococcus	Enterococcus faecium
GCA_003071425.1_ASM307142v1_genomic.fna	refseq	Bacteria	Firmicutes	Bacilli	Lactobacillales	Enterococcaceae	Enterococcus	Enterococcus faecium
GCA_006494855.1_ASM649485v1_genomic.fna	refseq	Bacteria	Firmicutes	Bacilli	Lactobacillales	Enterococcaceae	Enterococcus	Enterococcus faecalis
GCA_001598635.1_ASM159863v1_genomic.fna	refseq	Bacteria	Firmicutes	Bacilli	Lactobacillales	Enterococcaceae	Enterococcus	Enterococcus faecalis
GCA_900474895.1_42042_C02_genomic.fna	refseq	Bacteria	Firmicutes	Bacilli	Lactobacillales	Streptococcaceae	Streptococcus	Streptococcus pyogenes
GCA_900639445.1_E7199_hybrid_assembly_genomic.fna	refseq	Bacteria	Firmicutes	Bacilli	Lactobacillales	Enterococcaceae	Enterococcus	Enterococcus faecium
GCA_005162245.1_ASM516224v1_genomic.fna	refseq	Bacteria	Firmicutes	Bacilli	Lactobacillales	Streptococcaceae	Streptococcus	Streptococcus pyogenes
GCA_005164885.1_ASM516488v1_genomic.fna	refseq	Bacteria	Firmicutes	Bacilli	Lactobacillales	Streptococcaceae	Streptococcus	Streptococcus pyogenes
GCA_016743895.1_ASM1674389v1_genomic.fna	refseq	Bacteria	Firmicutes	Bacilli	Lactobacillales	Enterococcaceae	Enterococcus	Enterococcus faecalis
GCA_004103475.1_ASM410347v1_genomic.fna	refseq	Bacteria	Firmicutes	Bacilli	Lactobacillales	Enterococcaceae	Enterococcus	Enterococcus faecium
GCA_012933295.2_ASM1293329v2_genomic.fna	refseq	Bacteria	Firmicutes	Bacilli	Lactobacillales	Enterococcaceae	Enterococcus	Enterococcus faecium
GCA_900475565.1_42912_A01_genomic.fna	refseq	Bacteria	Firmicutes	Bacilli	Lactobacillales	Streptococcaceae	Streptococcus	Streptococcus pyogenes
GCA_016549375.1_ASM1654937v1_genomic.fna	refseq	Bacteria	Firmicutes	Bacilli	Lactobacillales	Streptococcaceae	Streptococcus	Streptococcus pyogenes
GCA_900637035.1_46582_D01_genomic.fna	refseq	Bacteria	Firmicutes	Bacilli	Lactobacillales	Enterococcaceae	Enterococcus	Enterococcus faecium
GCA_005165265.1_ASM516526v1_genomic.fna	refseq	Bacteria	Firmicutes	Bacilli	Lactobacillales	Streptococcaceae	Streptococcus	Streptococcus pyogenes
GCA_005163385.1_ASM516338v1_genomic.fna	refseq	Bacteria	Firmicutes	Bacilli	Lactobacillales	Streptococcaceae	Streptococcus	Streptococcus pyogenes
GCA_002334625.1_ASM233462v1_genomic.fna	refseq	Bacteria	Firmicutes	Bacilli	Lactobacillales	Enterococcaceae	Enterococcus	Enterococcus faecium
GCA_002355755.1_ASM235575v1_genomic.fna	refseq	Bacteria	Firmicutes	Bacilli	Lactobacillales	Enterococcaceae	Enterococcus	Enterococcus faecalis
GCA_900635415.1_E6043_hybrid_assembly_genomic.fna	refseq	Bacteria	Firmicutes	Bacilli	Lactobacillales	Enterococcaceae	Enterococcus	Enterococcus faecium
GCA_012045505.1_ASM1204550v1_genomic.fna	refseq	Bacteria	Firmicutes	Bacilli	Lactobacillales	Enterococcaceae	Enterococcus	Enterococcus faecium
GCA_900474745.1_41800_E02_genomic.fna	refseq	Bacteria	Firmicutes	Bacilli	Lactobacillales	Streptococcaceae	Streptococcus	Streptococcus pyogenes
GCA_900639715.1_E8414_hybrid_assembly_genomic.fna	refseq	Bacteria	Firmicutes	Bacilli	Lactobacillales	Enterococcaceae	Enterococcus	Enterococcus faecium
GCA_002850515.1_ASM285051v1_genomic.fna	refseq	Bacteria	Firmicutes	Bacilli	Lactobacillales	Enterococcaceae	Enterococcus	Enterococcus faecium
GCA_900474815.1_41800_F01_genomic.fna	refseq	Bacteria	Firmicutes	Bacilli	Lactobacillales	Streptococcaceae	Streptococcus	Streptococcus pyogenes
GCA_901521425.1_5645STDY7765767_genomic.fna	refseq	Bacteria	Firmicutes	Bacilli	Lactobacillales	Streptococcaceae	Streptococcus	Streptococcus canis
GCA_016415345.1_ASM1641534v1_genomic.fna	refseq	Bacteria	Firmicutes	Bacilli	Lactobacillales	Enterococcaceae	Enterococcus	Enterococcus faecium
GCA_014495965.1_ASM1449596v1_genomic.fna	refseq	Bacteria	Firmicutes	Bacilli	Lactobacillales	Streptococcaceae	Streptococcus	Streptococcus pyogenes
GCA_900475955.1_45889_E01_genomic.fna	refseq	Bacteria	Firmicutes	Bacilli	Lactobacillales	Streptococcaceae	Streptococcus	Streptococcus pyogenes
GCA_002007625.1_ASM200762v1_genomic.fna	refseq	Bacteria	Firmicutes	Bacilli	Lactobacillales	Enterococcaceae	Enterococcus	Enterococcus faecium
GCA_001412635.1_ASM141263v1_genomic.fna	refseq	Bacteria	Firmicutes	Bacilli	Lactobacillales	Streptococcaceae	Streptococcus	Streptococcus anginosus
GCA_015377765.1_ASM1537776v1_genomic.fna	refseq	Bacteria	Firmicutes	Bacilli	Lactobacillales	Enterococcaceae	Enterococcus	Enterococcus faecium
GCA_900639395.1_E6975_hybrid_assembly_genomic.fna	refseq	Bacteria	Firmicutes	Bacilli	Lactobacillales	Enterococcaceae	Enterococcus	Enterococcus faecium
GCA_001518735.1_ASM151873v1_genomic.fna	refseq	Bacteria	Firmicutes	Bacilli	Lactobacillales	Enterococcaceae	Enterococcus	Enterococcus faecium
GCA_005166365.1_ASM516636v1_genomic.fna	refseq	Bacteria	Firmicutes	Bacilli	Lactobacillales	Enterococcaceae	Enterococcus	Enterococcus faecium
GCA_001750885.1_ASM175088v1_genomic.fna	refseq	Bacteria	Firmicutes	Bacilli	Lactobacillales	Enterococcaceae	Enterococcus	Enterococcus faecium
GCA_005886545.1_ASM588654v1_genomic.fna	refseq	Bacteria	Firmicutes	Bacilli	Lactobacillales	Enterococcaceae	Enterococcus	Enterococcus faecium
GCA_900639485.1_E7240_hybrid_assembly_genomic.fna	refseq	Bacteria	Firmicutes	Bacilli	Lactobacillales	Enterococcaceae	Enterococcus	Enterococcus faecium
GCA_900636775.1_44087_G01_genomic.fna	refseq	Bacteria	Firmicutes	Bacilli	Lactobacillales	Enterococcaceae	Enterococcus	Enterococcus faecalis
GCA_016406365.1_ASM1640636v1_genomic.fna	refseq	Bacteria	Firmicutes	Bacilli	Lactobacillales	Enterococcaceae	Enterococcus	Enterococcus faecium
GCA_001298485.1_ASM129848v1_genomic.fna	refseq	Bacteria	Firmicutes	Bacilli	Lactobacillales	Enterococcaceae	Enterococcus	Enterococcus faecium
GCA_002025045.1_ASM202504v1_genomic.fna	refseq	Bacteria	Firmicutes	Bacilli	Lactobacillales	Enterococcaceae	Enterococcus	Enterococcus faecium
GCA_016812095.1_ASM1681209v1_genomic.fna	refseq	Bacteria	Firmicutes	Bacilli	Lactobacillales	Enterococcaceae	Enterococcus	Enterococcus faecalis
GCA_003071445.1_ASM307144v1_genomic.fna	refseq	Bacteria	Firmicutes	Bacilli	Lactobacillales	Enterococcaceae	Enterococcus	Enterococcus faecium
GCA_006364235.1_ASM636423v1_genomic.fna	refseq	Bacteria	Firmicutes	Bacilli	Lactobacillales	Streptococcaceae	Streptococcus	Streptococcus pyogenes
GCA_900475475.1_44503_G02_genomic.fna	refseq	Bacteria	Firmicutes	Bacilli	Lactobacillales	Streptococcaceae	Streptococcus	Streptococcus pyogenes
GCA_900639605.1_E8290_hybrid_assembly_genomic.fna	refseq	Bacteria	Firmicutes	Bacilli	Lactobacillales	Enterococcaceae	Enterococcus	Enterococcus faecium
GCA_900475465.1_42969_C01_genomic.fna	refseq	Bacteria	Firmicutes	Bacilli	Lactobacillales	Streptococcaceae	Streptococcus	Streptococcus pyogenes
GCA_900638805.1_E4402_hybrid_assembly_genomic.fna	refseq	Bacteria	Firmicutes	Bacilli	Lactobacillales	Enterococcaceae	Enterococcus	Enterococcus faecium
GCA_002983785.1_ASM298378v1_genomic.fna	refseq	Bacteria	Firmicutes	Bacilli	Lactobacillales	Enterococcaceae	Enterococcus	Enterococcus faecium
GCA_901482645.1_42017_F01_genomic.fna	refseq	Bacteria	Firmicutes	Bacilli	Lactobacillales	Streptococcaceae	Streptococcus	Streptococcus pyogenes
GCA_900475165.1_42731_D01_genomic.fna	refseq	Bacteria	Firmicutes	Bacilli	Lactobacillales	Streptococcaceae	Streptococcus	Streptococcus pyogenes
GCA_900619595.1_SP444_genomic.fna	refseq	Bacteria	Firmicutes	Bacilli	Lactobacillales	Streptococcaceae	Streptococcus	Streptococcus pyogenes
GCA_900639655.1_E8691_hybrid_assembly_genomic.fna	refseq	Bacteria	Firmicutes	Bacilli	Lactobacillales	Enterococcaceae	Enterococcus	Enterococcus faecium
GCA_900639625.1_E8284_hybrid_assembly_genomic.fna	refseq	Bacteria	Firmicutes	Bacilli	Lactobacillales	Enterococcaceae	Enterococcus	Enterococcus faecium
GCA_002220115.1_ASM222011v1_genomic.fna	refseq	Bacteria	Firmicutes	Bacilli	Lactobacillales	Streptococcaceae	Streptococcus	Streptococcus iniae
GCA_001635875.1_ASM163587v1_genomic.fna	refseq	Bacteria	Firmicutes	Bacilli	Lactobacillales	Enterococcaceae	Enterococcus	Enterococcus faecium
GCA_014495985.1_ASM1449598v1_genomic.fna	refseq	Bacteria	Firmicutes	Bacilli	Lactobacillales	Streptococcaceae	Streptococcus	Streptococcus pyogenes
GCA_900639575.1_E8014_hybrid_assembly_genomic.fna	refseq	Bacteria	Firmicutes	Bacilli	Lactobacillales	Enterococcaceae	Enterococcus	Enterococcus faecium
GCA_016406425.1_ASM1640642v1_genomic.fna	refseq	Bacteria	Firmicutes	Bacilli	Lactobacillales	Enterococcaceae	Enterococcus	Enterococcus faecium
GCA_900619625.1_PS006_genomic.fna	refseq	Bacteria	Firmicutes	Bacilli	Lactobacillales	Streptococcaceae	Streptococcus	Streptococcus pyogenes
GCA_005162865.1_ASM516286v1_genomic.fna	refseq	Bacteria	Firmicutes	Bacilli	Lactobacillales	Streptococcaceae	Streptococcus	Streptococcus pyogenes
GCA_001721065.1_ASM172106v1_genomic.fna	refseq	Bacteria	Firmicutes	Bacilli	Lactobacillales	Enterococcaceae	Enterococcus	Enterococcus faecium
GCA_900475485.1_42969_E01_genomic.fna	refseq	Bacteria	Firmicutes	Bacilli	Lactobacillales	Streptococcaceae	Streptococcus	Streptococcus pyogenes
GCA_900639465.1_E7429_hybrid_assembly_genomic.fna	refseq	Bacteria	Firmicutes	Bacilli	Lactobacillales	Enterococcaceae	Enterococcus	Enterococcus faecium
GCA_901543475.1_42290_D02_genomic.fna	refseq	Bacteria	Firmicutes	Bacilli	Lactobacillales	Streptococcaceae	Streptococcus	Streptococcus equinus
GCA_013201055.1_ASM1320105v1_genomic.fna	refseq	Bacteria	Firmicutes	Bacilli	Lactobacillales	Enterococcaceae	Enterococcus	Enterococcus faecium
GCA_006351845.1_ASM635184v1_genomic.fna	refseq	Bacteria	Firmicutes	Bacilli	Lactobacillales	Enterococcaceae	Enterococcus	Enterococcus faecium
GCA_900092475.1_Ef_aus00233_genomic.fna	refseq	Bacteria	Firmicutes	Bacilli	Lactobacillales	Enterococcaceae	Enterococcus	Enterococcus faecium
GCA_003574925.1_ASM357492v1_genomic.fna	refseq	Bacteria	Firmicutes	Bacilli	Lactobacillales	Enterococcaceae	Enterococcus	Enterococcus faecium
GCA_900187245.1_51470_D02_genomic.fna	refseq	Bacteria	Firmicutes	Bacilli	Lactobacillales	Streptococcaceae	Streptococcus	Streptococcus acidominimus
GCA_016864255.1_ASM1686425v1_genomic.fna	refseq	Bacteria	Firmicutes	Bacilli	Lactobacillales	Enterococcaceae	Enterococcus	Enterococcus faecium
GCA_014041875.1_ASM1404187v1_genomic.fna	refseq	Bacteria	Firmicutes	Bacilli	Lactobacillales	Streptococcaceae	Streptococcus	Streptococcus equinus
GCA_002073795.2_ASM207379v2_genomic.fna	refseq	Bacteria	Firmicutes	Bacilli	Lactobacillales	Streptococcaceae	Streptococcus	Streptococcus sp. 'group B'
GCA_006740645.2_ASM674064v2_genomic.fna	refseq	Bacteria	Firmicutes	Bacilli	Lactobacillales	Streptococcaceae	Streptococcus	Streptococcus pyogenes
GCA_004332035.1_ASM433203v1_genomic.fna	refseq	Bacteria	Firmicutes	Bacilli	Lactobacillales	Enterococcaceae	Enterococcus	Enterococcus faecalis
GCA_011745645.1_ASM1174564v1_genomic.fna	refseq	Bacteria	Firmicutes	Bacilli	Lactobacillales	Enterococcaceae	Enterococcus	Enterococcus faecium
GCA_002880635.1_ASM288063v1_genomic.fna	refseq	Bacteria	Firmicutes	Bacilli	Lactobacillales	Enterococcaceae	Enterococcus	Enterococcus faecium
GCA_003030425.1_ASM303042v1_genomic.fna	refseq	Bacteria	Firmicutes	Bacilli	Lactobacillales	Enterococcaceae	Enterococcus	Enterococcus faecalis
GCA_900639705.1_E9101_hybrid_assembly_genomic.fna	refseq	Bacteria	Firmicutes	Bacilli	Lactobacillales	Enterococcaceae	Enterococcus	Enterococcus faecium
GCA_010993845.2_ASM1099384v2_genomic.fna	refseq	Bacteria	Firmicutes	Bacilli	Lactobacillales	Streptococcaceae	Streptococcus	Streptococcus canis
GCA_015377745.1_ASM1537774v1_genomic.fna	refseq	Bacteria	Firmicutes	Bacilli	Lactobacillales	Enterococcaceae	Enterococcus	Enterococcus faecalis
GCA_003957785.1_ASM395778v1_genomic.fna	refseq	Bacteria	Firmicutes	Bacilli	Lactobacillales	Enterococcaceae	Enterococcus	Enterococcus faecium
GCA_016415385.1_ASM1641538v1_genomic.fna	refseq	Bacteria	Firmicutes	Bacilli	Lactobacillales	Enterococcaceae	Enterococcus	Enterococcus faecium
GCA_001989555.1_ASM198955v1_genomic.fna	refseq	Bacteria	Firmicutes	Bacilli	Lactobacillales	Enterococcaceae	Enterococcus	Enterococcus faecalis
GCA_003020685.1_ASM302068v1_genomic.fna	refseq	Bacteria	Firmicutes	Bacilli	Lactobacillales	Enterococcaceae	Enterococcus	Enterococcus faecium
GCA_014844235.1_ASM1484423v1_genomic.fna	refseq	Bacteria	Firmicutes	Bacilli	Lactobacillales	Enterococcaceae	Enterococcus	Enterococcus faecalis
GCA_016406505.1_ASM1640650v1_genomic.fna	refseq	Bacteria	Firmicutes	Bacilli	Lactobacillales	Enterococcaceae	Enterococcus	Enterococcus faecium
GCA_016128095.1_ASM1612809v1_genomic.fna	refseq	Bacteria	Firmicutes	Bacilli	Lactobacillales	Streptococcaceae	Streptococcus	Streptococcus dysgalactiae
GCA_900619615.1_PS003_genomic.fna	refseq	Bacteria	Firmicutes	Bacilli	Lactobacillales	Streptococcaceae	Streptococcus	Streptococcus pyogenes
GCA_900474965.1_41825_D01_genomic.fna	refseq	Bacteria	Firmicutes	Bacilli	Lactobacillales	Streptococcaceae	Streptococcus	Streptococcus pyogenes
GCA_007917035.3_ASM791703v3_genomic.fna	refseq	Bacteria	Firmicutes	Bacilli	Lactobacillales	Enterococcaceae	Enterococcus	Enterococcus faecium
GCA_014489455.1_ASM1448945v1_genomic.fna	refseq	Bacteria	Firmicutes	Bacilli	Lactobacillales	Enterococcaceae	Enterococcus	Enterococcus faecalis
GCA_003966385.1_ASM396638v1_genomic.fna	refseq	Bacteria	Firmicutes	Bacilli	Lactobacillales	Enterococcaceae	Enterococcus	Enterococcus faecalis
GCA_002831505.1_ASM283150v1_genomic.fna	refseq	Bacteria	Firmicutes	Bacilli	Lactobacillales	Enterococcaceae	Enterococcus	Enterococcus faecium
GCA_901542485.1_42166_C01_genomic.fna	refseq	Bacteria	Firmicutes	Bacilli	Lactobacillales	Streptococcaceae	Streptococcus	Streptococcus anginosus
GCA_011290565.1_ASM1129056v1_genomic.fna	refseq	Bacteria	Firmicutes	Bacilli	Lactobacillales	Streptococcaceae	Streptococcus	Streptococcus pyogenes
GCA_900044005.1_ASM90004400v1_genomic.fna	refseq	Bacteria	Firmicutes	Bacilli	Lactobacillales	Enterococcaceae	Enterococcus	Enterococcus faecium
GCA_900640265.1_E4239_hybrid_assembly_genomic.fna	refseq	Bacteria	Firmicutes	Bacilli	Lactobacillales	Enterococcaceae	Enterococcus	Enterococcus faecium
GCA_900639635.1_E8927_hybrid_assembly_genomic.fna	refseq	Bacteria	Firmicutes	Bacilli	Lactobacillales	Enterococcaceae	Enterococcus	Enterococcus faecium
GCA_012932985.2_ASM1293298v2_genomic.fna	refseq	Bacteria	Firmicutes	Bacilli	Lactobacillales	Enterococcaceae	Enterococcus	Enterococcus faecium
GCA_004015145.1_ASM401514v1_genomic.fna	refseq	Bacteria	Firmicutes	Bacilli	Lactobacillales	Enterococcaceae	Enterococcus	Enterococcus faecium
GCA_008728475.1_ASM872847v1_genomic.fna	refseq	Bacteria	Firmicutes	Bacilli	Lactobacillales	Enterococcaceae	Enterococcus	Enterococcus faecium
GCA_002208945.2_ASM220894v2_genomic.fna	refseq	Bacteria	Firmicutes	Bacilli	Lactobacillales	Enterococcaceae	Enterococcus	Enterococcus faecalis
GCA_001953235.1_ASM195323v1_genomic.fna	refseq	Bacteria	Firmicutes	Bacilli	Lactobacillales	Enterococcaceae	Enterococcus	Enterococcus faecium
GCA_016415425.1_ASM1641542v1_genomic.fna	refseq	Bacteria	Firmicutes	Bacilli	Lactobacillales	Enterococcaceae	Enterococcus	Enterococcus faecium
GCA_900474955.1_41800_H01_genomic.fna	refseq	Bacteria	Firmicutes	Bacilli	Lactobacillales	Streptococcaceae	Streptococcus	Streptococcus pyogenes
GCA_016415505.1_ASM1641550v1_genomic.fna	refseq	Bacteria	Firmicutes	Bacilli	Lactobacillales	Enterococcaceae	Enterococcus	Enterococcus faecium
GCA_006349345.1_ASM634934v1_genomic.fna	refseq	Bacteria	Firmicutes	Bacilli	Lactobacillales	Enterococcaceae	Enterococcus	Enterococcus faecalis
GCA_900475785.1_46514_A03_genomic.fna	refseq	Bacteria	Firmicutes	Bacilli	Lactobacillales	Streptococcaceae	Streptococcus	Streptococcus pyogenes
GCA_900474855.1_41825_E01_genomic.fna	refseq	Bacteria	Firmicutes	Bacilli	Lactobacillales	Streptococcaceae	Streptococcus	Streptococcus pyogenes
GCA_900475925.1_46514_A01_genomic.fna	refseq	Bacteria	Firmicutes	Bacilli	Lactobacillales	Streptococcaceae	Streptococcus	Streptococcus pyogenes
GCA_002848665.1_ASM284866v1_genomic.fna	refseq	Bacteria	Firmicutes	Bacilli	Lactobacillales	Enterococcaceae	Enterococcus	Enterococcus faecium
GCA_003667965.1_ASM366796v1_genomic.fna	refseq	Bacteria	Firmicutes	Bacilli	Lactobacillales	Enterococcaceae	Enterococcus	Enterococcus faecium
GCA_002073355.2_ASM207335v2_genomic.fna	refseq	Bacteria	Firmicutes	Bacilli	Lactobacillales	Streptococcaceae	Streptococcus	Streptococcus intermedius
GCA_001587115.1_ASM158711v1_genomic.fna	refseq	Bacteria	Firmicutes	Bacilli	Lactobacillales	Enterococcaceae	Enterococcus	Enterococcus faecium
GCA_002814135.1_ASM281413v1_genomic.fna	refseq	Bacteria	Firmicutes	Bacilli	Lactobacillales	Streptococcaceae	Streptococcus	Streptococcus uberis
GCA_900639615.1_E8328_hybrid_assembly_genomic.fna	refseq	Bacteria	Firmicutes	Bacilli	Lactobacillales	Enterococcaceae	Enterococcus	Enterococcus faecium
GCA_014192005.1_ASM1419200v1_genomic.fna	refseq	Bacteria	Firmicutes	Bacilli	Lactobacillales	Streptococcaceae	Streptococcus	Streptococcus pyogenes
GCA_005165385.1_ASM516538v1_genomic.fna	refseq	Bacteria	Firmicutes	Bacilli	Lactobacillales	Streptococcaceae	Streptococcus	Streptococcus pyogenes
GCA_013344625.1_ASM1334462v1_genomic.fna	refseq	Bacteria	Firmicutes	Bacilli	Lactobacillales	Enterococcaceae	Enterococcus	Enterococcus faecalis
GCA_002163735.1_ASM216373v1_genomic.fna	refseq	Bacteria	Firmicutes	Bacilli	Lactobacillales	Enterococcaceae	Enterococcus	Enterococcus faecalis
GCA_900475525.1_44738_D02_genomic.fna	refseq	Bacteria	Firmicutes	Bacilli	Lactobacillales	Streptococcaceae	Streptococcus	Streptococcus pyogenes
GCA_015999605.1_ASM1599960v1_genomic.fna	refseq	Bacteria	Firmicutes	Bacilli	Lactobacillales	Enterococcaceae	Enterococcus	Enterococcus faecium
GCA_008803015.1_ASM880301v1_genomic.fna	refseq	Bacteria	Firmicutes	Bacilli	Lactobacillales	Streptococcaceae	Streptococcus	Streptococcus ratti
GCA_900636575.1_42912_C01_genomic.fna	refseq	Bacteria	Firmicutes	Bacilli	Lactobacillales	Streptococcaceae	Streptococcus	Streptococcus canis
GCA_900636445.1_41965_G01_genomic.fna	refseq	Bacteria	Firmicutes	Bacilli	Lactobacillales	Streptococcaceae	Streptococcus	Streptococcus vestibularis
GCA_900639335.1_E7067_hybrid_assembly_genomic.fna	refseq	Bacteria	Firmicutes	Bacilli	Lactobacillales	Enterococcaceae	Enterococcus	Enterococcus faecium
GCA_900639495.1_E7471_hybrid_assembly_genomic.fna	refseq	Bacteria	Firmicutes	Bacilli	Lactobacillales	Enterococcaceae	Enterococcus	Enterococcus faecium
GCA_900475035.1_41965_F01_genomic.fna	refseq	Bacteria	Firmicutes	Bacilli	Lactobacillales	Streptococcaceae	Streptococcus	Streptococcus pyogenes
GCA_005163085.1_ASM516308v1_genomic.fna	refseq	Bacteria	Firmicutes	Bacilli	Lactobacillales	Streptococcaceae	Streptococcus	Streptococcus pyogenes
GCA_014495945.1_ASM1449594v1_genomic.fna	refseq	Bacteria	Firmicutes	Bacilli	Lactobacillales	Streptococcaceae	Streptococcus	Streptococcus pyogenes
GCA_900639525.1_E7663_hybrid_assembly_genomic.fna	refseq	Bacteria	Firmicutes	Bacilli	Lactobacillales	Enterococcaceae	Enterococcus	Enterococcus faecium
GCA_900475615.1_44451_E01_genomic.fna	refseq	Bacteria	Firmicutes	Bacilli	Lactobacillales	Streptococcaceae	Streptococcus	Streptococcus pyogenes
GCA_012933165.2_ASM1293316v2_genomic.fna	refseq	Bacteria	Firmicutes	Bacilli	Lactobacillales	Enterococcaceae	Enterococcus	Enterococcus faecium
GCA_005979305.1_ASM597930v1_genomic.fna	refseq	Bacteria	Firmicutes	Bacilli	Lactobacillales	Enterococcaceae	Enterococcus	Enterococcus faecalis
GCA_900635365.1_E1334_hybrid_assembly_genomic.fna	refseq	Bacteria	Firmicutes	Bacilli	Lactobacillales	Enterococcaceae	Enterococcus	Enterococcus faecium
GCA_002024245.1_ASM202424v1_genomic.fna	refseq	Bacteria	Firmicutes	Bacilli	Lactobacillales	Enterococcaceae	Enterococcus	Enterococcus faecium
GCA_900639515.1_E7654_hybrid_assembly_genomic.fna	refseq	Bacteria	Firmicutes	Bacilli	Lactobacillales	Enterococcaceae	Enterococcus	Enterococcus faecium
GCA_016415485.1_ASM1641548v1_genomic.fna	refseq	Bacteria	Firmicutes	Bacilli	Lactobacillales	Enterococcaceae	Enterococcus	Enterococcus faecium
GCA_003812665.1_ASM381266v1_genomic.fna	refseq	Bacteria	Firmicutes	Bacilli	Lactobacillales	Enterococcaceae	Enterococcus	Enterococcus faecalis
GCA_003269465.1_ASM326946v1_genomic.fna	refseq	Bacteria	Firmicutes	Bacilli	Lactobacillales	Enterococcaceae	Enterococcus	Enterococcus faecium
GCA_900475495.1_44626_H01_genomic.fna	refseq	Bacteria	Firmicutes	Bacilli	Lactobacillales	Streptococcaceae	Streptococcus	Streptococcus pyogenes
GCA_900639725.1_E8423_hybrid_assembly_genomic.fna	refseq	Bacteria	Firmicutes	Bacilli	Lactobacillales	Enterococcaceae	Enterococcus	Enterococcus faecium
GCA_008694005.1_ASM869400v1_genomic.fna	refseq	Bacteria	Firmicutes	Bacilli	Lactobacillales	Streptococcaceae	Streptococcus	Streptococcus pyogenes
GCA_006337145.1_ASM633714v1_genomic.fna	refseq	Bacteria	Firmicutes	Bacilli	Lactobacillales	Enterococcaceae	Enterococcus	Enterococcus faecium
GCA_900474935.1_41851_F01_genomic.fna	refseq	Bacteria	Firmicutes	Bacilli	Lactobacillales	Streptococcaceae	Streptococcus	Streptococcus pyogenes
GCA_012572265.1_ASM1257226v1_genomic.fna	refseq	Bacteria	Firmicutes	Bacilli	Lactobacillales	Streptococcaceae	Streptococcus	Streptococcus pyogenes
GCA_900475865.1_46338_A02_genomic.fna	refseq	Bacteria	Firmicutes	Bacilli	Lactobacillales	Streptococcaceae	Streptococcus	Streptococcus pyogenes
GCA_900476015.1_50279_C02_genomic.fna	refseq	Bacteria	Firmicutes	Bacilli	Lactobacillales	Streptococcaceae	Streptococcus	Streptococcus pyogenes
GCA_005164025.1_ASM516402v1_genomic.fna	refseq	Bacteria	Firmicutes	Bacilli	Lactobacillales	Streptococcaceae	Streptococcus	Streptococcus pyogenes
GCA_003589945.1_ASM358994v1_genomic.fna	refseq	Bacteria	Firmicutes	Bacilli	Lactobacillales	Streptococcaceae	Streptococcus	Streptococcus iniae
GCA_900475155.1_41975_A01_genomic.fna	refseq	Bacteria	Firmicutes	Bacilli	Lactobacillales	Streptococcaceae	Streptococcus	Streptococcus pyogenes
GCA_005222545.1_ASM522254v1_genomic.fna	refseq	Bacteria	Firmicutes	Bacilli	Lactobacillales	Streptococcaceae	Streptococcus	Streptococcus pyogenes
GCA_001953255.1_ASM195325v1_genomic.fna	refseq	Bacteria	Firmicutes	Bacilli	Lactobacillales	Enterococcaceae	Enterococcus	Enterococcus faecium
GCA_016406345.1_ASM1640634v1_genomic.fna	refseq	Bacteria	Firmicutes	Bacilli	Lactobacillales	Enterococcaceae	Enterococcus	Enterococcus faecium
GCA_008330605.1_ASM833060v1_genomic.fna	refseq	Bacteria	Firmicutes	Bacilli	Lactobacillales	Enterococcaceae	Enterococcus	Enterococcus faecium
GCA_005886735.1_ASM588673v1_genomic.fna	refseq	Bacteria	Firmicutes	Bacilli	Lactobacillales	Enterococcaceae	Enterococcus	Enterococcus faecium
GCA_900639505.1_E7356_hybrid_assembly_genomic.fna	refseq	Bacteria	Firmicutes	Bacilli	Lactobacillales	Enterococcaceae	Enterococcus	Enterococcus faecium
GCA_012933345.2_ASM1293334v2_genomic.fna	refseq	Bacteria	Firmicutes	Bacilli	Lactobacillales	Enterococcaceae	Enterococcus	Enterococcus faecium
GCA_016126675.1_ASM1612667v1_genomic.fna	refseq	Bacteria	Firmicutes	Bacilli	Lactobacillales	Enterococcaceae	Enterococcus	Enterococcus faecium
GCA_002848685.1_ASM284868v1_genomic.fna	refseq	Bacteria	Firmicutes	Bacilli	Lactobacillales	Enterococcaceae	Enterococcus	Enterococcus faecium
GCA_016415285.1_ASM1641528v1_genomic.fna	refseq	Bacteria	Firmicutes	Bacilli	Lactobacillales	Enterococcaceae	Enterococcus	Enterococcus faecium
GCA_012933265.2_ASM1293326v2_genomic.fna	refseq	Bacteria	Firmicutes	Bacilli	Lactobacillales	Enterococcaceae	Enterococcus	Enterococcus faecium
GCA_900475645.1_44927_B01_genomic.fna	refseq	Bacteria	Firmicutes	Bacilli	Lactobacillales	Streptococcaceae	Streptococcus	Streptococcus pyogenes
GCA_004332015.1_ASM433201v1_genomic.fna	refseq	Bacteria	Firmicutes	Bacilli	Lactobacillales	Enterococcaceae	Enterococcus	Enterococcus faecalis
GCA_016415545.1_ASM1641554v1_genomic.fna	refseq	Bacteria	Firmicutes	Bacilli	Lactobacillales	Enterococcaceae	Enterococcus	Enterococcus faecium
GCA_900639745.1_E4456_hybrid_assembly_genomic.fna	refseq	Bacteria	Firmicutes	Bacilli	Lactobacillales	Enterococcaceae	Enterococcus	Enterococcus faecium
GCA_005162565.1_ASM516256v1_genomic.fna	refseq	Bacteria	Firmicutes	Bacilli	Lactobacillales	Streptococcaceae	Streptococcus	Streptococcus pyogenes
GCA_900636475.1_42197_F01_genomic.fna	refseq	Bacteria	Firmicutes	Bacilli	Lactobacillales	Streptococcaceae	Streptococcus	Streptococcus anginosus
GCA_006337045.1_ASM633704v1_genomic.fna	refseq	Bacteria	Firmicutes	Bacilli	Lactobacillales	Enterococcaceae	Enterococcus	Enterococcus faecium
GCA_014192175.1_ASM1419217v1_genomic.fna	refseq	Bacteria	Firmicutes	Bacilli	Lactobacillales	Streptococcaceae	Streptococcus	Streptococcus pyogenes
GCA_015476295.1_ASM1547629v1_genomic.fna	refseq	Bacteria	Firmicutes	Bacilli	Lactobacillales	Enterococcaceae	Enterococcus	Enterococcus faecium
GCA_013344605.1_ASM1334460v1_genomic.fna	refseq	Bacteria	Firmicutes	Bacilli	Lactobacillales	Enterococcaceae	Enterococcus	Enterococcus faecalis
GCA_900474995.1_41906_H01_genomic.fna	refseq	Bacteria	Firmicutes	Bacilli	Lactobacillales	Streptococcaceae	Streptococcus	Streptococcus pyogenes
GCA_013344665.1_ASM1334466v1_genomic.fna	refseq	Bacteria	Firmicutes	Bacilli	Lactobacillales	Enterococcaceae	Enterococcus	Enterococcus faecalis
GCA_900474885.1_41851_E01_genomic.fna	refseq	Bacteria	Firmicutes	Bacilli	Lactobacillales	Streptococcaceae	Streptococcus	Streptococcus pyogenes
GCA_009758095.1_ASM975809v1_genomic.fna	refseq	Bacteria	Firmicutes	Bacilli	Lactobacillales	Streptococcaceae	Streptococcus	Streptococcus equinus
GCA_900638815.1_E0595_hybrid_assembly_genomic.fna	refseq	Bacteria	Firmicutes	Bacilli	Lactobacillales	Enterococcaceae	Enterococcus	Enterococcus faecium
GCA_016406445.1_ASM1640644v1_genomic.fna	refseq	Bacteria	Firmicutes	Bacilli	Lactobacillales	Enterococcaceae	Enterococcus	Enterococcus faecium
GCA_900475975.1_46931_F01_genomic.fna	refseq	Bacteria	Firmicutes	Bacilli	Lactobacillales	Streptococcaceae	Streptococcus	Streptococcus intermedius
GCA_002848725.1_ASM284872v1_genomic.fna	refseq	Bacteria	Firmicutes	Bacilli	Lactobacillales	Enterococcaceae	Enterococcus	Enterococcus faecium
GCA_900638775.1_E4227_hybrid_assembly_genomic.fna	refseq	Bacteria	Firmicutes	Bacilli	Lactobacillales	Enterococcaceae	Enterococcus	Enterococcus faecium
GCA_014874615.1_ASM1487461v1_genomic.fna	refseq	Bacteria	Firmicutes	Bacilli	Lactobacillales	Enterococcaceae	Enterococcus	Enterococcus faecium
GCA_006766145.1_ASM676614v1_genomic.fna	refseq	Bacteria	Firmicutes	Bacilli	Lactobacillales	Enterococcaceae	Enterococcus	Enterococcus faecalis
GCA_900636485.1_42290_G02_genomic.fna	refseq	Bacteria	Firmicutes	Bacilli	Lactobacillales	Streptococcaceae	Streptococcus	Streptococcus pyogenes
GCA_900475795.1_46514_A02_genomic.fna	refseq	Bacteria	Firmicutes	Bacilli	Lactobacillales	Streptococcaceae	Streptococcus	Streptococcus pyogenes
GCA_901553755.1_41851_D01_genomic.fna	refseq	Bacteria	Firmicutes	Bacilli	Lactobacillales	Streptococcaceae	Streptococcus	Streptococcus porcinus
GCA_003967135.1_ASM396713v1_genomic.fna	refseq	Bacteria	Firmicutes	Bacilli	Lactobacillales	Streptococcaceae	Streptococcus	Streptococcus dysgalactiae
GCA_002848745.1_ASM284874v1_genomic.fna	refseq	Bacteria	Firmicutes	Bacilli	Lactobacillales	Enterococcaceae	Enterococcus	Enterococcus faecium
GCA_012933075.2_ASM1293307v2_genomic.fna	refseq	Bacteria	Firmicutes	Bacilli	Lactobacillales	Enterococcaceae	Enterococcus	Enterococcus faecium
GCA_006351785.1_ASM635178v1_genomic.fna	refseq	Bacteria	Firmicutes	Bacilli	Lactobacillales	Enterococcaceae	Enterococcus	Enterococcus faecium
GCA_003020725.1_ASM302072v1_genomic.fna	refseq	Bacteria	Firmicutes	Bacilli	Lactobacillales	Enterococcaceae	Enterococcus	Enterococcus faecium
GCA_009938285.1_ASM993828v1_genomic.fna	refseq	Bacteria	Firmicutes	Bacilli	Lactobacillales	Enterococcaceae	Enterococcus	Enterococcus faecium
GCA_900639365.1_E7171_hybrid_assembly_genomic.fna	refseq	Bacteria	Firmicutes	Bacilli	Lactobacillales	Enterococcaceae	Enterococcus	Enterococcus faecium
GCA_002787125.1_ASM278712v1_genomic.fna	refseq	Bacteria	Firmicutes	Bacilli	Lactobacillales	Streptococcaceae	Streptococcus	Streptococcus iniae
GCA_003966405.1_ASM396640v1_genomic.fna	refseq	Bacteria	Firmicutes	Bacilli	Lactobacillales	Enterococcaceae	Enterococcus	Enterococcus faecalis
GCA_005952885.1_ASM595288v1_genomic.fna	refseq	Bacteria	Firmicutes	Bacilli	Lactobacillales	Enterococcaceae	Enterococcus	Enterococcus faecium
GCA_900475595.1_44343_G01_genomic.fna	refseq	Bacteria	Firmicutes	Bacilli	Lactobacillales	Streptococcaceae	Streptococcus	Streptococcus uberis
GCA_016725185.1_ASM1672518v1_genomic.fna	refseq	Bacteria	Firmicutes	Bacilli	Lactobacillales	Streptococcaceae	Streptococcus	Streptococcus anginosus
GCA_002073515.2_ASM207351v2_genomic.fna	refseq	Bacteria	Firmicutes	Bacilli	Lactobacillales	Streptococcaceae	Streptococcus	Streptococcus equinus
GCA_000831165.1_ASM83116v1_genomic.fna	refseq	Bacteria	Firmicutes	Bacilli	Lactobacillales	Streptococcaceae	Streptococcus	Streptococcus anginosus
GCA_010993865.2_ASM1099386v2_genomic.fna	refseq	Bacteria	Firmicutes	Bacilli	Lactobacillales	Streptococcaceae	Streptococcus	Streptococcus canis
GCA_005163565.1_ASM516356v1_genomic.fna	refseq	Bacteria	Firmicutes	Bacilli	Lactobacillales	Streptococcaceae	Streptococcus	Streptococcus pyogenes
GCA_900639425.1_E7098_hybrid_assembly_genomic.fna	refseq	Bacteria	Firmicutes	Bacilli	Lactobacillales	Enterococcaceae	Enterococcus	Enterococcus faecium
GCA_004332055.1_ASM433205v1_genomic.fna	refseq	Bacteria	Firmicutes	Bacilli	Lactobacillales	Enterococcaceae	Enterococcus	Enterococcus faecium
GCA_014490015.1_ASM1449001v1_genomic.fna	refseq	Bacteria	Firmicutes	Bacilli	Lactobacillales	Enterococcaceae	Enterococcus	Enterococcus faecium
GCA_006494875.1_ASM649487v1_genomic.fna	refseq	Bacteria	Firmicutes	Bacilli	Lactobacillales	Enterococcaceae	Enterococcus	Enterococcus faecalis
GCA_006007925.1_ASM600792v1_genomic.fna	refseq	Bacteria	Firmicutes	Bacilli	Lactobacillales	Enterococcaceae	Enterococcus	Enterococcus faecium
GCA_900619605.1_HKU419_genomic.fna	refseq	Bacteria	Firmicutes	Bacilli	Lactobacillales	Streptococcaceae	Streptococcus	Streptococcus pyogenes
GCA_900475415.1_42206_H01_genomic.fna	refseq	Bacteria	Firmicutes	Bacilli	Lactobacillales	Streptococcaceae	Streptococcus	Streptococcus porcinus
GCA_014218015.1_ASM1421801v1_genomic.fna	refseq	Bacteria	Firmicutes	Bacilli	Lactobacillales	Streptococcaceae	Streptococcus	Streptococcus pyogenes
GCA_016415325.1_ASM1641532v1_genomic.fna	refseq	Bacteria	Firmicutes	Bacilli	Lactobacillales	Enterococcaceae	Enterococcus	Enterococcus faecium
GCA_900474775.1_41800_G02_genomic.fna	refseq	Bacteria	Firmicutes	Bacilli	Lactobacillales	Streptococcaceae	Streptococcus	Streptococcus pyogenes
GCA_900475005.1_41906_F02_genomic.fna	refseq	Bacteria	Firmicutes	Bacilli	Lactobacillales	Streptococcaceae	Streptococcus	Streptococcus pyogenes
GCA_013344645.1_ASM1334464v1_genomic.fna	refseq	Bacteria	Firmicutes	Bacilli	Lactobacillales	Enterococcaceae	Enterococcus	Enterococcus faecalis
GCA_009758075.1_ASM975807v1_genomic.fna	refseq	Bacteria	Firmicutes	Bacilli	Lactobacillales	Streptococcaceae	Streptococcus	Streptococcus equinus
GCA_009498155.1_ASM949815v1_genomic.fna	refseq	Bacteria	Firmicutes	Bacilli	Lactobacillales	Enterococcaceae	Enterococcus	Enterococcus faecalis
GCA_006741355.1_ASM674135v1_genomic.fna	refseq	Bacteria	Firmicutes	Bacilli	Lactobacillales	Enterococcaceae	Enterococcus	Enterococcus faecium
GCA_016406385.1_ASM1640638v1_genomic.fna	refseq	Bacteria	Firmicutes	Bacilli	Lactobacillales	Enterococcaceae	Enterococcus	Enterococcus faecium
GCA_002848705.1_ASM284870v1_genomic.fna	refseq	Bacteria	Firmicutes	Bacilli	Lactobacillales	Enterococcaceae	Enterococcus	Enterococcus faecium
GCA_900474845.1_41906_C02_genomic.fna	refseq	Bacteria	Firmicutes	Bacilli	Lactobacillales	Streptococcaceae	Streptococcus	Streptococcus pyogenes
GCA_014844195.1_ASM1484419v1_genomic.fna	refseq	Bacteria	Firmicutes	Bacilli	Lactobacillales	Enterococcaceae	Enterococcus	Enterococcus gallinarum
GCA_002973755.2_ASM297375v2_genomic.fna	refseq	Bacteria	Firmicutes	Bacilli	Lactobacillales	Enterococcaceae	Enterococcus	Enterococcus faecium
GCA_013306985.1_ASM1330698v1_genomic.fna	refseq	Bacteria	Firmicutes	Bacilli	Lactobacillales	Streptococcaceae	Streptococcus	Streptococcus pyogenes
GCA_002848385.1_ASM284838v1_genomic.fna	refseq	Bacteria	Firmicutes	Bacilli	Lactobacillales	Enterococcaceae	Enterococcus	Enterococcus faecium
GCA_005158025.1_ASM515802v1_genomic.fna	refseq	Bacteria	Firmicutes	Bacilli	Lactobacillales	Enterococcaceae	Enterococcus	Enterococcus faecalis
GCA_016415565.1_ASM1641556v1_genomic.fna	refseq	Bacteria	Firmicutes	Bacilli	Lactobacillales	Enterococcaceae	Enterococcus	Enterococcus faecium
GCA_010120755.1_ASM1012075v1_genomic.fna	refseq	Bacteria	Firmicutes	Bacilli	Lactobacillales	Enterococcaceae	Enterococcus	Enterococcus faecium
GCA_900474455.1_42017_D01_genomic.fna	refseq	Bacteria	Firmicutes	Bacilli	Lactobacillales	Streptococcaceae	Streptococcus	Streptococcus pyogenes
GCA_900475025.1_41906_G01_genomic.fna	refseq	Bacteria	Firmicutes	Bacilli	Lactobacillales	Streptococcaceae	Streptococcus	Streptococcus ferus
GCA_005164305.1_ASM516430v1_genomic.fna	refseq	Bacteria	Firmicutes	Bacilli	Lactobacillales	Streptococcaceae	Streptococcus	Streptococcus pyogenes
GCA_016406525.1_ASM1640652v1_genomic.fna	refseq	Bacteria	Firmicutes	Bacilli	Lactobacillales	Enterococcaceae	Enterococcus	Enterococcus faecium
GCA_003020745.1_ASM302074v1_genomic.fna	refseq	Bacteria	Firmicutes	Bacilli	Lactobacillales	Enterococcaceae	Enterococcus	Enterococcus faecium
GCA_016406405.1_ASM1640640v1_genomic.fna	refseq	Bacteria	Firmicutes	Bacilli	Lactobacillales	Enterococcaceae	Enterococcus	Enterococcus faecium
GCA_002777275.1_ASM277727v1_genomic.fna	refseq	Bacteria	Firmicutes	Bacilli	Lactobacillales	Enterococcaceae	Enterococcus	Enterococcus faecium
GCA_009738475.1_ASM973847v1_genomic.fna	refseq	Bacteria	Firmicutes	Bacilli	Lactobacillales	Streptococcaceae	Streptococcus	Streptococcus pyogenes
GCA_900639545.1_E7933_hybrid_assembly_genomic.fna	refseq	Bacteria	Firmicutes	Bacilli	Lactobacillales	Enterococcaceae	Enterococcus	Enterococcus faecium
GCA_016549355.1_ASM1654935v1_genomic.fna	refseq	Bacteria	Firmicutes	Bacilli	Lactobacillales	Streptococcaceae	Streptococcus	Streptococcus pyogenes
GCA_005979285.1_ASM597928v1_genomic.fna	refseq	Bacteria	Firmicutes	Bacilli	Lactobacillales	Enterococcaceae	Enterococcus	Enterococcus faecalis
GCA_900475875.1_47297_B01_genomic.fna	refseq	Bacteria	Firmicutes	Bacilli	Lactobacillales	Streptococcaceae	Streptococcus	Streptococcus pyogenes
GCA_900638825.1_E4438_hybrid_assembly_genomic.fna	refseq	Bacteria	Firmicutes	Bacilli	Lactobacillales	Enterococcaceae	Enterococcus	Enterococcus faecium
GCA_001895905.1_ASM189590v1_genomic.fna	refseq	Bacteria	Firmicutes	Bacilli	Lactobacillales	Enterococcaceae	Enterococcus	Enterococcus faecium
GCA_002356055.1_ASM235605v1_genomic.fna	refseq	Bacteria	Firmicutes	Bacilli	Lactobacillales	Streptococcaceae	Streptococcus	Streptococcus intermedius
GCA_900636465.1_42290_E02_genomic.fna	refseq	Bacteria	Firmicutes	Bacilli	Lactobacillales	Streptococcaceae	Streptococcus	Streptococcus equinus
GCA_001886635.1_ASM188663v1_genomic.fna	refseq	Bacteria	Firmicutes	Bacilli	Lactobacillales	Enterococcaceae	Enterococcus	Enterococcus faecium
GCA_900475135.1_41906_H02_genomic.fna	refseq	Bacteria	Firmicutes	Bacilli	Lactobacillales	Streptococcaceae	Streptococcus	Streptococcus pyogenes
GCA_008693725.1_ASM869372v1_genomic.fna	refseq	Bacteria	Firmicutes	Bacilli	Lactobacillales	Streptococcaceae	Streptococcus	Streptococcus dysgalactiae
GCA_010993915.2_ASM1099391v2_genomic.fna	refseq	Bacteria	Firmicutes	Bacilli	Lactobacillales	Streptococcaceae	Streptococcus	Streptococcus canis
GCA_006494835.1_ASM649483v1_genomic.fna	refseq	Bacteria	Firmicutes	Bacilli	Lactobacillales	Enterococcaceae	Enterococcus	Enterococcus faecalis
GCA_008000855.1_ASM800085v1_genomic.fna	refseq	Bacteria	Firmicutes	Bacilli	Lactobacillales	Enterococcaceae	Enterococcus	Enterococcus faecium
GCA_900475705.1_44858_B01_genomic.fna	refseq	Bacteria	Firmicutes	Bacilli	Lactobacillales	Streptococcaceae	Streptococcus	Streptococcus pyogenes
GCA_901542335.1_41825_G01_genomic.fna	refseq	Bacteria	Firmicutes	Bacilli	Lactobacillales	Streptococcaceae	Streptococcus	Streptococcus porcinus
GCA_009734005.2_ASM973400v2_genomic.fna	refseq	Bacteria	Firmicutes	Bacilli	Lactobacillales	Enterococcaceae	Enterococcus	Enterococcus faecium
GCA_014495925.1_ASM1449592v1_genomic.fna	refseq	Bacteria	Firmicutes	Bacilli	Lactobacillales	Streptococcaceae	Streptococcus	Streptococcus pyogenes
GCA_005162725.1_ASM516272v1_genomic.fna	refseq	Bacteria	Firmicutes	Bacilli	Lactobacillales	Streptococcaceae	Streptococcus	Streptococcus pyogenes
GCA_900474645.1_41767_A01_genomic.fna	refseq	Bacteria	Firmicutes	Bacilli	Lactobacillales	Streptococcaceae	Streptococcus	Streptococcus pyogenes
GCA_005163245.1_ASM516324v1_genomic.fna	refseq	Bacteria	Firmicutes	Bacilli	Lactobacillales	Streptococcaceae	Streptococcus	Streptococcus pyogenes
GCA_900639405.1_E4457_hybrid_assembly_genomic.fna	refseq	Bacteria	Firmicutes	Bacilli	Lactobacillales	Enterococcaceae	Enterococcus	Enterococcus faecium
GCA_900639345.1_E6055_hybrid_assembly_genomic.fna	refseq	Bacteria	Firmicutes	Bacilli	Lactobacillales	Enterococcaceae	Enterococcus	Enterococcus faecium
GCA_900475335.1_42912_D01_genomic.fna	refseq	Bacteria	Firmicutes	Bacilli	Lactobacillales	Streptococcaceae	Streptococcus	Streptococcus pyogenes
GCA_900639585.1_E7948_hybrid_assembly_genomic.fna	refseq	Bacteria	Firmicutes	Bacilli	Lactobacillales	Enterococcaceae	Enterococcus	Enterococcus faecium
GCA_015999405.1_ASM1599940v1_genomic.fna	refseq	Bacteria	Firmicutes	Bacilli	Lactobacillales	Enterococcaceae	Enterococcus	Enterococcus faecium
GCA_009664495.1_ASM966449v1_genomic.fna	refseq	Bacteria	Firmicutes	Bacilli	Lactobacillales	Streptococcaceae	Streptococcus	Streptococcus pyogenes
GCA_015767695.1_ASM1576769v1_genomic.fna	refseq	Bacteria	Firmicutes	Bacilli	Lactobacillales	Enterococcaceae	Enterococcus	Enterococcus faecium
GCA_900639355.1_E7025_hybrid_assembly_genomic.fna	refseq	Bacteria	Firmicutes	Bacilli	Lactobacillales	Enterococcaceae	Enterococcus	Enterococcus faecium
GCA_014858865.1_ASM1485886v1_genomic.fna	refseq	Bacteria	Spirochaetes	Spirochaetia	Leptospirales	Leptospiraceae	Leptospira	Leptospira interrogans
GCA_000016345.1_ASM1634v1_genomic.fna	refseq	Bacteria	Proteobacteria	Betaproteobacteria	Burkholderiales	Burkholderiaceae	Polynucleobacter	Polynucleobacter asymbioticus
GCA_016455205.1_ASM1645520v1_genomic.fna	refseq	Bacteria	Firmicutes	Bacilli	Bacillales	Staphylococcaceae	Staphylococcus	Staphylococcus pseudintermedius
GCA_000012085.2_ASM1208v2_genomic.fna	refseq	Bacteria	Spirochaetes	Spirochaetia	Spirochaetales	Borreliaceae	Borrelia	Borrelia turicatae
GCA_003612795.1_ASM361279v1_genomic.fna	refseq	Bacteria	Proteobacteria	Gammaproteobacteria	Oceanospirillales	Halomonadaceae	Halomonas	Halomonas alkaliphila
GCA_000014145.1_ASM1414v1_genomic.fna	refseq	Bacteria	Bacteroidetes	Cytophagia	Cytophagales	Cytophagaceae	Cytophaga	Cytophaga hutchinsonii
GCA_001584225.1_ASM158422v1_genomic.fna	refseq	Bacteria	Proteobacteria	Betaproteobacteria	Burkholderiales	Oxalobacteraceae	Collimonas	Collimonas pratensis
GCA_012052085.1_ASM1205208v1_genomic.fna	refseq	Bacteria	Proteobacteria	Gammaproteobacteria	Enterobacterales	Enterobacteriaceae	Salmonella	Salmonella enterica
GCA_002443015.2_ASM244301v2_genomic.fna	refseq	Bacteria	Firmicutes	Bacilli	Bacillales	Bacillaceae	Bacillus	Bacillus altitudinis
GCA_000010065.1_ASM1006v1_genomic.fna	refseq	Bacteria	Cyanobacteria	NA	Synechococcales	Synechococcaceae	Synechococcus	Synechococcus elongatus
GCA_001750785.1_ASM175078v1_genomic.fna	refseq	Bacteria	Actinobacteria	Actinomycetia	Streptomycetales	Streptomycetaceae	Streptomyces	Streptomyces rubrolavendulae
GCA_001278035.1_ASM127803v1_genomic.fna	refseq	Bacteria	Proteobacteria	Alphaproteobacteria	Sphingomonadales	Sphingomonadaceae	Sphingopyxis	Sphingopyxis sp. 113P3
GCA_000013325.1_ASM1332v1_genomic.fna	refseq	Bacteria	Proteobacteria	Alphaproteobacteria	Sphingomonadales	Sphingomonadaceae	Novosphingobium	Novosphingobium aromaticivorans
GCA_002795865.1_ASM279586v1_genomic.fna	refseq	Bacteria	Proteobacteria	Alphaproteobacteria	Sphingomonadales	Erythrobacteraceae	Qipengyuania	Qipengyuania seohaensis
GCA_001887675.1_ASM188767v1_genomic.fna	refseq	Bacteria	Proteobacteria	Gammaproteobacteria	Enterobacterales	Enterobacteriaceae	Kosakonia	Kosakonia radicincitans
GCA_000009005.1_ASM900v1_genomic.fna	refseq	Bacteria	Firmicutes	Bacilli	Bacillales	Staphylococcaceae	Staphylococcus	Staphylococcus aureus
GCA_003111685.1_ASM311168v1_genomic.fna	refseq	Bacteria	Proteobacteria	Alphaproteobacteria	Rhodobacterales	Rhodobacteraceae	Salipiger	Salipiger pacificus
GCA_001969365.1_ASM196936v1_genomic.fna	refseq	Bacteria	Proteobacteria	Alphaproteobacteria	Rhodobacterales	Rhodobacteraceae	Tateyamaria	Tateyamaria omphalii
GCA_904831005.1_G1438_genomic.fna	refseq	Bacteria	Actinobacteria	Actinomycetia	Micrococcales	Microbacteriaceae	Microbacterium	Microbacterium hydrocarbonoxydans
GCA_000195875.1_ASM19587v1_genomic.fna	refseq	Bacteria	Tenericutes	Mollicutes	Mycoplasmatales	Mycoplasmataceae	Mycoplasmopsis	Mycoplasma pulmonis
GCA_012052965.1_ASM1205296v1_genomic.fna	refseq	Bacteria	Proteobacteria	Gammaproteobacteria	Enterobacterales	Enterobacteriaceae	Salmonella	Salmonella enterica
GCA_000932055.2_ASM93205v2_genomic.fna	refseq	Bacteria	Firmicutes	Clostridia	Clostridiales	Peptostreptococcaceae	Clostridioides	Clostridioides difficile
GCA_003932995.1_ASM393299v1_genomic.fna	refseq	Bacteria	Actinobacteria	Actinomycetia	Micrococcales	Brevibacteriaceae	Brevibacterium	Brevibacterium aurantiacum
GCA_001584185.1_ASM158418v1_genomic.fna	refseq	Bacteria	Proteobacteria	Betaproteobacteria	Burkholderiales	Oxalobacteraceae	Collimonas	Collimonas pratensis
GCA_000011545.1_ASM1154v1_genomic.fna	refseq	Bacteria	Proteobacteria	Betaproteobacteria	Burkholderiales	Burkholderiaceae	Burkholderia	Burkholderia pseudomallei
GCA_001190905.2_ASM119090v2_genomic.fna	refseq	Bacteria	Proteobacteria	Gammaproteobacteria	Thiotrichales	Francisellaceae	Francisella	Francisella orientalis
GCA_016835135.1_ASM1683513v1_genomic.fna	refseq	Bacteria	Actinobacteria	Actinomycetia	Bifidobacteriales	Bifidobacteriaceae	Bifidobacterium	Bifidobacterium animalis
GCA_016126715.1_ASM1612671v1_genomic.fna	refseq	Bacteria	Firmicutes	Bacilli	Bacillales	Staphylococcaceae	Staphylococcus	Staphylococcus pseudintermedius
GCA_012052605.1_ASM1205260v1_genomic.fna	refseq	Bacteria	Proteobacteria	Gammaproteobacteria	Enterobacterales	Enterobacteriaceae	Salmonella	Salmonella enterica
GCA_009176625.1_ASM917662v1_genomic.fna	refseq	Bacteria	Firmicutes	Bacilli	Bacillales	Sporolactobacillaceae	Sporolactobacillus	Sporolactobacillus terrae
GCA_002849835.1_ASM284983v1_genomic.fna	refseq	Bacteria	Firmicutes	Bacilli	Bacillales	Bacillaceae	Virgibacillus	Virgibacillus dokdonensis
GCA_004101925.1_ASM410192v1_genomic.fna	refseq	Bacteria	Firmicutes	Bacilli	Bacillales	Bacillaceae	Bacillus	Bacillus aerophilus
GCA_001682335.1_ASM168233v1_genomic.fna	refseq	Bacteria	Firmicutes	Bacilli	Bacillales	Staphylococcaceae	Staphylococcus	Staphylococcus pseudintermedius
GCA_000022265.1_ASM2226v1_genomic.fna	refseq	Bacteria	Proteobacteria	Deltaproteobacteria	Desulfuromonadales	Geobacteraceae	Geobacter	Geobacter daltonii
GCA_001908475.1_ASM190847v1_genomic.fna	refseq	Bacteria	Firmicutes	Bacilli	Bacillales	Bacillaceae	Bacillus	Bacillus altitudinis
GCA_000009465.1_ASM946v1_genomic.fna	refseq	Bacteria	Proteobacteria	Betaproteobacteria	Neisseriales	Neisseriaceae	Neisseria	Neisseria meningitidis
GCA_007833515.1_ASM783351v1_genomic.fna	refseq	Bacteria	Firmicutes	Bacilli	Bacillales	Staphylococcaceae	Staphylococcus	Staphylococcus pseudintermedius
GCA_002278035.1_ASM227803v1_genomic.fna	refseq	Bacteria	Proteobacteria	Alphaproteobacteria	Rhizobiales	Brucellaceae	Ochrobactrum	Ochrobactrum quorumnocens
GCA_003999295.1_ASM399929v1_genomic.fna	refseq	Bacteria	Actinobacteria	Actinomycetia	Micrococcales	Brevibacteriaceae	Brevibacterium	Brevibacterium aurantiacum
GCA_016455225.1_ASM1645522v1_genomic.fna	refseq	Bacteria	Firmicutes	Bacilli	Bacillales	Staphylococcaceae	Staphylococcus	Staphylococcus pseudintermedius
GCA_000008425.1_ASM842v1_genomic.fna	refseq	Bacteria	Firmicutes	Bacilli	Bacillales	Bacillaceae	Bacillus	Bacillus licheniformis
GCA_002849755.2_ASM284975v2_genomic.fna	refseq	Bacteria	Proteobacteria	Gammaproteobacteria	Thiotrichales	Thiotrichaceae	Beggiatoa	Beggiatoa leptomitoformis
GCA_003568825.1_ASM356882v1_genomic.fna	refseq	Bacteria	Proteobacteria	Gammaproteobacteria	Alteromonadales	Pseudoalteromonadaceae	Pseudoalteromonas	Pseudoalteromonas tunicata
GCA_000299555.2_ASM29955v2_genomic.fna	refseq	Bacteria	Firmicutes	Bacilli	Bacillales	Bacillaceae	Bacillus	Bacillus altitudinis
GCA_000834295.1_ASM83429v1_genomic.fna	refseq	Bacteria	Proteobacteria	Gammaproteobacteria	Enterobacterales	Yersiniaceae	Yersinia	Yersinia pseudotuberculosis
GCA_001274875.1_ASM127487v1_genomic.fna	refseq	Bacteria	Tenericutes	Mollicutes	Entomoplasmatales	Spiroplasmataceae	Spiroplasma	Spiroplasma kunkelii
GCA_002355395.1_Microcella_alkaliphila_JAM_AC0309_assembly_01_genomic.fna	refseq	Bacteria	Actinobacteria	Actinomycetia	Micrococcales	Microbacteriaceae	Microcella	Microcella alkaliphila
GCA_002814155.1_ASM281415v1_genomic.fna	refseq	Bacteria	Proteobacteria	Gammaproteobacteria	Alteromonadales	Pseudoalteromonadaceae	Pseudoalteromonas	Pseudoalteromonas spongiae
GCA_000833045.1_ASM83304v1_genomic.fna	refseq	Bacteria	Firmicutes	Bacilli	Bacillales	Bacillaceae	Bacillus	Bacillus cereus
GCA_000008505.1_ASM850v1_genomic.fna	refseq	Bacteria	Firmicutes	Bacilli	Bacillales	Bacillaceae	Bacillus	Bacillus thuringiensis
GCA_001688625.2_ASM168862v2_genomic.fna	refseq	Bacteria	Firmicutes	Clostridia	Clostridiales	Ruminococcaceae	Flavonifractor	Flavonifractor plautii
GCA_000007025.1_ASM702v1_genomic.fna	refseq	Bacteria	Proteobacteria	Alphaproteobacteria	Rickettsiales	Rickettsiaceae	Rickettsia	Rickettsia conorii
GCA_004001305.1_ASM400130v1_genomic.fna	refseq	Bacteria	Firmicutes	Bacilli	Bacillales	Staphylococcaceae	Staphylococcus	Staphylococcus pseudintermedius
GCA_000011805.1_ASM1180v1_genomic.fna	refseq	Bacteria	Proteobacteria	Gammaproteobacteria	Vibrionales	Vibrionaceae	Aliivibrio	Aliivibrio fischeri
GCA_000014065.1_ASM1406v1_genomic.fna	refseq	Bacteria	Proteobacteria	Alphaproteobacteria	Rhodobacterales	Rhodobacteraceae	Ruegeria	Ruegeria sp. TM1040
GCA_000026065.1_ASM2606v1_genomic.fna	refseq	Bacteria	Firmicutes	Bacilli	Lactobacillales	Lactobacillaceae	Latilactobacillus	Latilactobacillus sakei
GCA_016455265.1_ASM1645526v1_genomic.fna	refseq	Bacteria	Firmicutes	Bacilli	Bacillales	Staphylococcaceae	Staphylococcus	Staphylococcus pseudintermedius
GCA_015535675.1_ASM1553567v1_genomic.fna	refseq	Bacteria	Proteobacteria	Gammaproteobacteria	Enterobacterales	Enterobacteriaceae	Enterobacter	Enterobacter hormaechei
GCA_001975955.2_ASM197595v2_genomic.fna	refseq	Bacteria	Actinobacteria	Actinomycetia	Micrococcales	Microbacteriaceae	Microbacterium	Microbacterium oleivorans
GCA_003999315.1_ASM399931v1_genomic.fna	refseq	Bacteria	Actinobacteria	Actinomycetia	Micrococcales	Brevibacteriaceae	Brevibacterium	Brevibacterium aurantiacum
GCA_000017425.1_ASM1742v1_genomic.fna	refseq	Bacteria	Firmicutes	Bacilli	Bacillales	Bacillaceae	Bacillus	Bacillus cytotoxicus
GCA_000012125.1_ASM1212v1_genomic.fna	refseq	Bacteria	Chlamydiae	Chlamydiia	Chlamydiales	Chlamydiaceae	Chlamydia	Chlamydia trachomatis
GCA_000183385.1_ASM18338v1_genomic.fna	refseq	Bacteria	Tenericutes	Mollicutes	Mycoplasmatales	Mycoplasmataceae	Mycoplasmopsis	Mycoplasma bovis
GCA_008330485.1_ASM833048v1_genomic.fna	refseq	Bacteria	Proteobacteria	Gammaproteobacteria	Thiotrichales	Francisellaceae	Francisella	Francisella orientalis
GCA_000012185.1_ASM1218v1_genomic.fna	refseq	Bacteria	Proteobacteria	Gammaproteobacteria	Pasteurellales	Pasteurellaceae	Haemophilus	Haemophilus influenzae
GCA_900636355.2_40961_D01_genomic.fna	refseq	Bacteria	Firmicutes	Bacilli	Bacillales	Staphylococcaceae	Staphylococcus	Staphylococcus pseudintermedius
GCA_000152945.2_ASM15294v2_genomic.fna	refseq	Bacteria	Bacteroidetes	Flavobacteriia	Flavobacteriales	Flavobacteriaceae	Polaribacter	Polaribacter sp. MED152
GCA_016126775.1_ASM1612677v1_genomic.fna	refseq	Bacteria	Firmicutes	Bacilli	Bacillales	Staphylococcaceae	Staphylococcus	Staphylococcus pseudintermedius
GCA_004015165.1_ASM401516v1_genomic.fna	refseq	Bacteria	Firmicutes	Bacilli	Bacillales	Sporolactobacillaceae	Sporolactobacillus	Sporolactobacillus terrae
GCA_000020985.1_ASM2098v1_genomic.fna	refseq	Bacteria	Nitrospirae	Thermodesulfovibrionia	Thermodesulfovibrionales	Thermodesulfovibrionaceae	Thermodesulfovibrio	Thermodesulfovibrio yellowstonii
GCA_000008725.1_ASM872v1_genomic.fna	refseq	Bacteria	Chlamydiae	Chlamydiia	Chlamydiales	Chlamydiaceae	Chlamydia	Chlamydia trachomatis
GCA_000196495.1_ASM19649v1_genomic.fna	refseq	Bacteria	Proteobacteria	Gammaproteobacteria	Vibrionales	Vibrionaceae	Aliivibrio	Aliivibrio salmonicida
GCA_000009905.1_ASM990v1_genomic.fna	refseq	Bacteria	Firmicutes	Clostridia	Clostridiales	Symbiobacteriaceae	Symbiobacterium	Symbiobacterium thermophilum
GCA_000013005.1_ASM1300v1_genomic.fna	refseq	Bacteria	Proteobacteria	Alphaproteobacteria	Sphingomonadales	Erythrobacteraceae	Erythrobacter	Erythrobacter litoralis
GCA_008330085.1_ASM833008v1_genomic.fna	refseq	Bacteria	Proteobacteria	Gammaproteobacteria	Enterobacterales	Enterobacteriaceae	Kosakonia	Kosakonia radicincitans
GCA_005849435.1_ASM584943v1_genomic.fna	refseq	Bacteria	Firmicutes	Bacilli	Bacillales	Bacillaceae	Bacillus	Bacillus altitudinis
GCA_000972685.1_ASM97268v1_genomic.fna	refseq	Bacteria	Firmicutes	Bacilli	Bacillales	Bacillaceae	Bacillus	Bacillus altitudinis
GCA_014353035.1_ASM1435303v1_genomic.fna	refseq	Bacteria	Firmicutes	Bacilli	Bacillales	Staphylococcaceae	Staphylococcus	Staphylococcus pseudintermedius
GCA_000007665.1_ASM766v1_genomic.fna	refseq	Bacteria	Actinobacteria	Actinomycetia	Micrococcales	Microbacteriaceae	Leifsonia	Leifsonia xyli
GCA_008330365.1_ASM833036v1_genomic.fna	refseq	Bacteria	Proteobacteria	Gammaproteobacteria	Thiotrichales	Francisellaceae	Francisella	Francisella orientalis
GCA_000011745.1_ASM1174v1_genomic.fna	refseq	Bacteria	Proteobacteria	Gammaproteobacteria	Enterobacterales	Enterobacteriaceae	Candidatus Blochmannia	Candidatus Blochmannia pennsylvanicus
GCA_000021325.1_ASM2132v1_genomic.fna	refseq	Bacteria	Proteobacteria	Alphaproteobacteria	Rhodospirillales	Acetobacteraceae	Gluconacetobacter	Gluconacetobacter diazotrophicus
GCA_007833535.1_ASM783353v1_genomic.fna	refseq	Bacteria	Firmicutes	Bacilli	Bacillales	Staphylococcaceae	Staphylococcus	Staphylococcus pseudintermedius
GCA_000239975.1_ASM23997v1_genomic.fna	refseq	Bacteria	Proteobacteria	Gammaproteobacteria	Enterobacterales	Enterobacteriaceae	Enterobacter	Enterobacter ludwigii
GCA_000006605.1_ASM660v1_genomic.fna	refseq	Bacteria	Actinobacteria	Actinomycetia	Corynebacteriales	Corynebacteriaceae	Corynebacterium	Corynebacterium jeikeium
GCA_013283915.1_ASM1328391v1_genomic.fna	refseq	Bacteria	Firmicutes	Bacilli	Bacillales	Bacillaceae	Bacillus	Bacillus altitudinis
GCA_000016985.1_ASM1698v1_genomic.fna	refseq	Bacteria	Firmicutes	Clostridia	Clostridiales	Clostridiaceae	Alkaliphilus	Alkaliphilus metalliredigens
GCA_000014825.1_ASM1482v1_genomic.fna	refseq	Bacteria	Proteobacteria	Alphaproteobacteria	Rhizobiales	Bradyrhizobiaceae	Rhodopseudomonas	Rhodopseudomonas palustris
GCA_003390755.1_ASM339075v1_genomic.fna	refseq	Bacteria	Actinobacteria	Actinomycetia	Bifidobacteriales	Bifidobacteriaceae	Bifidobacterium	Bifidobacterium animalis
GCA_016455005.1_ASM1645500v1_genomic.fna	refseq	Bacteria	Firmicutes	Bacilli	Bacillales	Staphylococcaceae	Staphylococcus	Staphylococcus pseudintermedius
GCA_000009125.1_ASM912v1_genomic.fna	refseq	Bacteria	Proteobacteria	Betaproteobacteria	Burkholderiales	Burkholderiaceae	Ralstonia	Ralstonia solanacearum
GCA_001886455.1_ASM188645v1_genomic.fna	refseq	Bacteria	Proteobacteria	Gammaproteobacteria	Alteromonadales	Alteromonadaceae	Alteromonas	Alteromonas mediterranea
GCA_014055025.1_ASM1405502v1_genomic.fna	refseq	Bacteria	Proteobacteria	Betaproteobacteria	Neisseriales	Neisseriaceae	Neisseria	Neisseria bacilliformis
GCA_002741745.1_ASM274174v1_genomic.fna	refseq	Bacteria	Firmicutes	Bacilli	Bacillales	Bacillaceae	Bacillus	Bacillus altitudinis
GCA_000011985.1_ASM1198v1_genomic.fna	refseq	Bacteria	Firmicutes	Bacilli	Lactobacillales	Lactobacillaceae	Lactobacillus	Lactobacillus acidophilus
GCA_008330525.1_ASM833052v1_genomic.fna	refseq	Bacteria	Proteobacteria	Gammaproteobacteria	Thiotrichales	Francisellaceae	Francisella	Francisella orientalis
GCA_006385915.1_ASM638591v1_genomic.fna	refseq	Bacteria	Proteobacteria	Gammaproteobacteria	Enterobacterales	Enterobacteriaceae	Enterobacter	Enterobacter ludwigii
GCA_000011225.1_ASM1122v1_genomic.fna	refseq	Bacteria	Tenericutes	Mollicutes	Mycoplasmatales	Mycoplasmataceae	Mycoplasma	Mycoplasma penetrans
GCA_007833755.1_ASM783375v1_genomic.fna	refseq	Bacteria	Firmicutes	Bacilli	Bacillales	Staphylococcaceae	Staphylococcus	Staphylococcus pseudintermedius
GCA_006517075.1_ASM651707v1_genomic.fna	refseq	Bacteria	Proteobacteria	Gammaproteobacteria	Enterobacterales	Enterobacteriaceae	Salmonella	Salmonella enterica
GCA_016455065.1_ASM1645506v1_genomic.fna	refseq	Bacteria	Firmicutes	Bacilli	Bacillales	Staphylococcaceae	Staphylococcus	Staphylococcus pseudintermedius
GCA_000196475.1_ASM19647v1_genomic.fna	refseq	Bacteria	Proteobacteria	Gammaproteobacteria	Enterobacterales	Morganellaceae	Photorhabdus	Photorhabdus asymbiotica
GCA_000013865.1_ASM1386v1_genomic.fna	refseq	Bacteria	Proteobacteria	Betaproteobacteria	Burkholderiales	Comamonadaceae	Polaromonas	Polaromonas sp. JS666
GCA_008330285.1_ASM833028v1_genomic.fna	refseq	Bacteria	Proteobacteria	Gammaproteobacteria	Thiotrichales	Francisellaceae	Francisella	Francisella orientalis
GCA_900475715.1_44927_A02_genomic.fna	refseq	Bacteria	Firmicutes	Bacilli	Lactobacillales	Streptococcaceae	Streptococcus	Streptococcus gallolyticus
GCA_003940785.1_ASM394078v1_genomic.fna	refseq	Bacteria	Proteobacteria	Gammaproteobacteria	Pseudomonadales	Pseudomonadaceae	Pseudomonas	Pseudomonas entomophila
GCA_015160895.1_ASM1516089v1_genomic.fna	refseq	Bacteria	Firmicutes	Bacilli	Bacillales	Bacillaceae	Bacillus	Bacillus altitudinis
GCA_000210475.1_ASM21047v1_genomic.fna	refseq	Bacteria	Proteobacteria	Gammaproteobacteria	Enterobacterales	Enterobacteriaceae	Escherichia	Escherichia coli
GCA_000015165.1_ASM1516v1_genomic.fna	refseq	Bacteria	Proteobacteria	Alphaproteobacteria	Rhizobiales	Bradyrhizobiaceae	Bradyrhizobium	Bradyrhizobium sp. BTAi1
GCA_003324715.1_ASM332471v1_genomic.fna	refseq	Bacteria	Proteobacteria	Alphaproteobacteria	Rhodobacterales	Rhodobacteraceae	Luteovulum	Luteovulum sphaeroides
GCA_000050405.1_ASM5040v1_genomic.fna	refseq	Bacteria	Proteobacteria	Alphaproteobacteria	Rickettsiales	Anaplasmataceae	Ehrlichia	Ehrlichia ruminantium
GCA_000027345.1_ASM2734v1_genomic.fna	refseq	Bacteria	Tenericutes	Mollicutes	Mycoplasmatales	Mycoplasmataceae	Mycoplasma	Mycoplasma pneumoniae
GCA_008330325.1_ASM833032v1_genomic.fna	refseq	Bacteria	Proteobacteria	Gammaproteobacteria	Thiotrichales	Francisellaceae	Francisella	Francisella orientalis
GCA_000013565.1_ASM1356v1_genomic.fna	refseq	Bacteria	Proteobacteria	Alphaproteobacteria	Rhodobacterales	Rhodobacteraceae	Jannaschia	Jannaschia sp. CCS1
GCA_000011725.1_ASM1172v1_genomic.fna	refseq	Bacteria	Proteobacteria	Epsilonproteobacteria	Campylobacterales	Helicobacteraceae	Helicobacter	Helicobacter pylori
GCA_900183405.1_ASM90018340v1_genomic.fna	refseq	Bacteria	Firmicutes	Bacilli	Lactobacillales	Lactobacillaceae	Levilactobacillus	Levilactobacillus zymae
GCA_000972865.1_ASM97286v1_genomic.fna	refseq	Bacteria	Proteobacteria	Gammaproteobacteria	Xanthomonadales	Xanthomonadaceae	Pseudoxanthomonas	Pseudoxanthomonas suwonensis
GCA_006517035.1_ASM651703v1_genomic.fna	refseq	Bacteria	Proteobacteria	Gammaproteobacteria	Enterobacterales	Enterobacteriaceae	Salmonella	Salmonella enterica
GCA_000013085.1_ASM1308v1_genomic.fna	refseq	Bacteria	Proteobacteria	Alphaproteobacteria	Rhodospirillales	Rhodospirillaceae	Rhodospirillum	Rhodospirillum rubrum
GCA_016026635.1_ASM1602663v1_genomic.fna	refseq	Bacteria	Firmicutes	Bacilli	Bacillales	Staphylococcaceae	Staphylococcus	Staphylococcus pseudintermedius
GCA_016804325.1_ASM1680432v1_genomic.fna	refseq	Bacteria	Proteobacteria	Alphaproteobacteria	Rhizobiales	Methylobacteriaceae	Methylobacterium	Methylobacterium aquaticum
GCA_000014505.1_ASM1450v1_genomic.fna	refseq	Bacteria	Firmicutes	Bacilli	Lactobacillales	Lactobacillaceae	Pediococcus	Pediococcus pentosaceus
GCA_006517095.1_ASM651709v1_genomic.fna	refseq	Bacteria	Proteobacteria	Gammaproteobacteria	Alteromonadales	Alteromonadaceae	Alteromonas	Alteromonas mediterranea
GCA_000316515.1_ASM31651v1_genomic.fna	refseq	Bacteria	Cyanobacteria	NA	Synechococcales	Synechococcaceae	Cyanobium	Cyanobium gracile
GCA_001747405.1_ASM174740v1_genomic.fna	refseq	Bacteria	Chlorobi	Chlorobia	Chlorobiales	Chlorobiaceae	Chlorobaculum	Chlorobaculum limnaeum
GCA_016455025.1_ASM1645502v1_genomic.fna	refseq	Bacteria	Firmicutes	Bacilli	Bacillales	Staphylococcaceae	Staphylococcus	Staphylococcus pseudintermedius
GCA_006007905.1_ASM600790v1_genomic.fna	refseq	Bacteria	Firmicutes	Bacilli	Bacillales	Bacillaceae	Bacillus	Bacillus altitudinis
GCA_008330245.1_ASM833024v1_genomic.fna	refseq	Bacteria	Proteobacteria	Gammaproteobacteria	Thiotrichales	Francisellaceae	Francisella	Francisella orientalis
GCA_000196235.1_ASM19623v1_genomic.fna	refseq	Bacteria	Actinobacteria	Actinomycetia	Micrococcales	Micrococcaceae	Arthrobacter	Arthrobacter sp. FB24
GCA_001688645.2_ASM168864v2_genomic.fna	refseq	Bacteria	Actinobacteria	Actinomycetia	Bifidobacteriales	Bifidobacteriaceae	Bifidobacterium	Bifidobacterium animalis
GCA_000008345.1_ASM834v1_genomic.fna	refseq	Bacteria	Actinobacteria	Actinomycetia	Propionibacteriales	Propionibacteriaceae	Cutibacterium	Cutibacterium acnes
GCA_005890075.1_ASM589007v1_genomic.fna	refseq	Bacteria	Proteobacteria	Gammaproteobacteria	Enterobacterales	Enterobacteriaceae	Enterobacter	Enterobacter ludwigii
GCA_002073975.1_ASM207397v1_genomic.fna	refseq	Bacteria	Proteobacteria	Alphaproteobacteria	Rhodobacterales	Rhodobacteraceae	Rhodovulum	Rhodovulum sp. MB263
GCA_000017665.1_ASM1766v1_genomic.fna	refseq	Bacteria	Proteobacteria	Gammaproteobacteria	Enterobacterales	Enterobacteriaceae	Cronobacter	Cronobacter sakazakii
GCA_000046705.1_ASM4670v1_genomic.fna	refseq	Bacteria	Proteobacteria	Alphaproteobacteria	Rhizobiales	Bartonellaceae	Bartonella	Bartonella henselae
GCA_002025685.1_ASM202568v1_genomic.fna	refseq	Bacteria	Proteobacteria	Gammaproteobacteria	Enterobacterales	Enterobacteriaceae	Enterobacter	Enterobacter ludwigii
GCA_009759785.1_ASM975978v1_genomic.fna	refseq	Bacteria	Proteobacteria	Gammaproteobacteria	Alteromonadales	Alteromonadaceae	Alteromonas	Alteromonas mediterranea
GCA_003932965.1_ASM393296v1_genomic.fna	refseq	Bacteria	Actinobacteria	Actinomycetia	Micrococcales	Brevibacteriaceae	Brevibacterium	Brevibacterium aurantiacum
GCA_001267885.1_ASM126788v1_genomic.fna	refseq	Bacteria	Actinobacteria	Actinomycetia	Streptomycetales	Streptomycetaceae	Streptomyces	Streptomyces ambofaciens
GCA_004135975.1_ASM413597v1_genomic.fna	refseq	Bacteria	Proteobacteria	Deltaproteobacteria	Desulfovibrionales	Desulfovibrionaceae	Desulfovibrio	Desulfovibrio carbinolicus
GCA_000008485.1_ASM848v1_genomic.fna	refseq	Bacteria	Proteobacteria	Gammaproteobacteria	Legionellales	Legionellaceae	Legionella	Legionella pneumophila
GCA_012052445.1_ASM1205244v1_genomic.fna	refseq	Bacteria	Proteobacteria	Gammaproteobacteria	Enterobacterales	Enterobacteriaceae	Salmonella	Salmonella enterica
GCA_000016265.1_ASM1626v1_genomic.fna	refseq	Bacteria	Proteobacteria	Alphaproteobacteria	Rhizobiales	Rhizobiaceae	Agrobacterium	Agrobacterium tumefaciens
GCA_000014345.1_ASM1434v1_genomic.fna	refseq	Bacteria	Proteobacteria	Alphaproteobacteria	Rickettsiales	Rickettsiaceae	Rickettsia	Rickettsia canadensis
GCA_000008385.1_ASM838v1_genomic.fna	refseq	Bacteria	Proteobacteria	Alphaproteobacteria	Rickettsiales	Anaplasmataceae	Wolbachia	Wolbachia endosymbiont of Brugia malayi
GCA_009217765.1_ASM921776v1_genomic.fna	refseq	Bacteria	Firmicutes	Bacilli	Lactobacillales	Lactobacillaceae	Schleiferilactobacillus	Schleiferilactobacillus harbinensis
GCA_006716135.1_ASM671613v1_genomic.fna	refseq	Bacteria	Actinobacteria	Actinomycetia	Streptomycetales	Streptomycetaceae	Streptomyces	Streptomyces asterosporus
GCA_000016085.1_ASM1608v1_genomic.fna	refseq	Bacteria	Chlorobi	Chlorobia	Chlorobiales	Chlorobiaceae	Chlorobium	Chlorobium phaeovibrioides
GCA_003671995.1_ASM367199v1_genomic.fna	refseq	Bacteria	Actinobacteria	Actinomycetia	Bifidobacteriales	Bifidobacteriaceae	Bifidobacterium	Bifidobacterium animalis
GCA_000012365.1_ASM1236v1_genomic.fna	refseq	Bacteria	Proteobacteria	Betaproteobacteria	Burkholderiales	Burkholderiaceae	Burkholderia	Burkholderia thailandensis
GCA_000024125.1_ASM2412v1_genomic.fna	refseq	Bacteria	Bacteroidetes	Flavobacteriia	Flavobacteriales	Flavobacteriaceae	Robiginitalea	Robiginitalea biformata
GCA_002950775.1_ASM295077v1_genomic.fna	refseq	Bacteria	Firmicutes	Bacilli	Bacillales	Staphylococcaceae	Staphylococcus	Staphylococcus pseudintermedius
GCA_000196255.1_ASM19625v1_genomic.fna	refseq	Bacteria	Proteobacteria	Gammaproteobacteria	Vibrionales	Vibrionaceae	Photobacterium	Photobacterium profundum
GCA_001729725.1_ASM172972v1_genomic.fna	refseq	Bacteria	Proteobacteria	Gammaproteobacteria	Enterobacterales	Enterobacteriaceae	Enterobacter	Enterobacter hormaechei
GCA_000016965.1_ASM1696v1_genomic.fna	refseq	Bacteria	Firmicutes	Clostridia	Clostridiales	Clostridiaceae	Clostridium	Clostridium beijerinckii
GCA_012054045.1_ASM1205404v1_genomic.fna	refseq	Bacteria	Proteobacteria	Gammaproteobacteria	Enterobacterales	Enterobacteriaceae	Salmonella	Salmonella enterica
GCA_000012405.1_ASM1240v1_genomic.fna	refseq	Bacteria	Actinobacteria	Actinomycetia	Streptosporangiales	Nocardiopsaceae	Thermobifida	Thermobifida fusca
GCA_001750725.1_ASM175072v1_genomic.fna	refseq	Bacteria	Proteobacteria	Gammaproteobacteria	Enterobacterales	Enterobacteriaceae	Enterobacter	Enterobacter ludwigii
GCA_009664085.1_ASM966408v1_genomic.fna	refseq	Bacteria	Proteobacteria	Gammaproteobacteria	Chromatiales	Chromatiaceae	Thermochromatium	Thermochromatium tepidum
GCA_001562315.1_ASM156231v1_genomic.fna	refseq	Bacteria	Proteobacteria	Gammaproteobacteria	Alteromonadales	Alteromonadaceae	Alteromonas	Alteromonas mediterranea
GCA_016598895.1_ASM1659889v1_genomic.fna	refseq	Bacteria	Firmicutes	Bacilli	Bacillales	Staphylococcaceae	Staphylococcus	Staphylococcus pseudintermedius
GCA_000012025.1_ASM1202v1_genomic.fna	refseq	Bacteria	Proteobacteria	Gammaproteobacteria	Enterobacterales	Enterobacteriaceae	Shigella	Shigella boydii
GCA_000152825.2_ASM15282v2_genomic.fna	refseq	Bacteria	Proteobacteria	Alphaproteobacteria	Parvularculales	Parvularculaceae	Parvularcula	Parvularcula bermudensis
GCA_000046685.1_ASM4668v1_genomic.fna	refseq	Bacteria	Proteobacteria	Alphaproteobacteria	Rhizobiales	Bartonellaceae	Bartonella	Bartonella quintana
GCA_000020465.1_ASM2046v1_genomic.fna	refseq	Bacteria	Chlorobi	Chlorobia	Chlorobiales	Chlorobiaceae	Chlorobium	Chlorobium limicola
GCA_007556795.1_ASM755679v1_genomic.fna	refseq	Bacteria	Proteobacteria	Gammaproteobacteria	Enterobacterales	Enterobacteriaceae	Enterobacter	Enterobacter hormaechei
GCA_016724785.1_ASM1672478v1_genomic.fna	refseq	Bacteria	Fusobacteria	Fusobacteriia	Fusobacteriales	Fusobacteriaceae	Fusobacterium	Fusobacterium canifelinum
GCA_008330465.1_ASM833046v1_genomic.fna	refseq	Bacteria	Proteobacteria	Gammaproteobacteria	Thiotrichales	Francisellaceae	Francisella	Francisella orientalis
GCA_000011145.1_ASM1114v1_genomic.fna	refseq	Bacteria	Firmicutes	Bacilli	Bacillales	Bacillaceae	Alkalihalobacillus	Alkalihalobacillus halodurans
GCA_000006625.1_ASM662v1_genomic.fna	refseq	Bacteria	Tenericutes	Mollicutes	Mycoplasmatales	Mycoplasmataceae	Ureaplasma	Ureaplasma parvum
GCA_013267695.1_ASM1326769v1_genomic.fna	refseq	Bacteria	Firmicutes	Bacilli	Lactobacillales	Streptococcaceae	Streptococcus	Streptococcus gallolyticus
GCA_001634285.1_ASM163428v1_genomic.fna	refseq	Bacteria	Firmicutes	Bacilli	Bacillales	Bacillaceae	Anoxybacillus	Anoxybacillus amylolyticus
GCA_004136215.1_ASM413621v1_genomic.fna	refseq	Bacteria	Actinobacteria	Actinomycetia	Propionibacteriales	Propionibacteriaceae	Cutibacterium	Cutibacterium acnes
GCA_014858935.1_ASM1485893v1_genomic.fna	refseq	Bacteria	Spirochaetes	Spirochaetia	Leptospirales	Leptospiraceae	Leptospira	Leptospira interrogans
GCA_000055785.1_ASM5578v1_genomic.fna	refseq	Bacteria	Proteobacteria	Gammaproteobacteria	Oceanospirillales	Halomonadaceae	Chromohalobacter	Chromohalobacter salexigens
GCA_000011765.2_ASM1176v2_genomic.fna	refseq	Bacteria	Firmicutes	Bacilli	Lactobacillales	Streptococcaceae	Streptococcus	Streptococcus pyogenes
GCA_001029265.1_ASM102926v1_genomic.fna	refseq	Bacteria	Tenericutes	Mollicutes	Entomoplasmatales	Spiroplasmataceae	Spiroplasma	Spiroplasma eriocheiris
GCA_016127595.1_ASM1612759v1_genomic.fna	refseq	Bacteria	Fusobacteria	Fusobacteriia	Fusobacteriales	Fusobacteriaceae	Fusobacterium	Fusobacterium canifelinum
GCA_007833715.1_ASM783371v1_genomic.fna	refseq	Bacteria	Firmicutes	Bacilli	Bacillales	Staphylococcaceae	Staphylococcus	Staphylococcus pseudintermedius
GCA_001753205.1_ASM175320v1_genomic.fna	refseq	Bacteria	Firmicutes	Bacilli	Bacillales	Planococcaceae	Sporosarcina	Sporosarcina ureilytica
GCA_000011525.1_ASM1152v1_genomic.fna	refseq	Bacteria	Firmicutes	Bacilli	Bacillales	Staphylococcaceae	Staphylococcus	Staphylococcus aureus
GCA_004563755.2_ASM456375v2_genomic.fna	refseq	Bacteria	Firmicutes	Bacilli	Bacillales	Bacillaceae	Bacillus	Bacillus altitudinis
GCA_001729705.1_ASM172970v1_genomic.fna	refseq	Bacteria	Proteobacteria	Gammaproteobacteria	Enterobacterales	Enterobacteriaceae	Enterobacter	Enterobacter hormaechei
GCA_000013365.1_ASM1336v1_genomic.fna	refseq	Bacteria	Proteobacteria	Alphaproteobacteria	Rhizobiales	Bradyrhizobiaceae	Rhodopseudomonas	Rhodopseudomonas palustris
GCA_000017885.4_ASM1788v4_genomic.fna	refseq	Bacteria	Firmicutes	Bacilli	Bacillales	Bacillaceae	Bacillus	Bacillus pumilus
GCA_001854165.1_ASM185416v1_genomic.fna	refseq	Bacteria	Proteobacteria	Gammaproteobacteria	Xanthomonadales	Xanthomonadaceae	Xanthomonas	Xanthomonas euvesicatoria
GCA_003568605.1_ASM356860v1_genomic.fna	refseq	Bacteria	Proteobacteria	Betaproteobacteria	Burkholderiales	Burkholderiaceae	Burkholderia	Burkholderia thailandensis
GCA_003795145.1_ASM379514v1_genomic.fna	refseq	Bacteria	Firmicutes	Bacilli	Lactobacillales	Enterococcaceae	Tetragenococcus	Tetragenococcus koreensis
GCA_001885275.1_ASM188527v1_genomic.fna	refseq	Bacteria	Proteobacteria	Gammaproteobacteria	Thiotrichales	Francisellaceae	Francisella	Francisella orientalis
GCA_001672455.2_ASM167245v2_genomic.fna	refseq	Bacteria	Proteobacteria	Alphaproteobacteria	Rhizobiales	Phyllobacteriaceae	Mesorhizobium	Mesorhizobium sp. WSM1497
GCA_001562195.1_ASM156219v1_genomic.fna	refseq	Bacteria	Proteobacteria	Gammaproteobacteria	Alteromonadales	Alteromonadaceae	Alteromonas	Alteromonas addita
GCA_012053525.1_ASM1205352v1_genomic.fna	refseq	Bacteria	Proteobacteria	Gammaproteobacteria	Enterobacterales	Enterobacteriaceae	Salmonella	Salmonella enterica
GCA_010730355.1_ASM1073035v1_genomic.fna	refseq	Bacteria	Actinobacteria	Actinomycetia	Corynebacteriales	Mycobacteriaceae	Mycobacterium	Mycobacterium florentinum
GCA_000195855.1_ASM19585v1_genomic.fna	refseq	Bacteria	Actinobacteria	Actinomycetia	Corynebacteriales	Mycobacteriaceae	Mycobacterium	Mycobacterium leprae
GCA_000152925.3_ASM15292v3_genomic.fna	refseq	Bacteria	Bacteroidetes	Flavobacteriia	Flavobacteriales	Flavobacteriaceae	Dokdonia	Dokdonia sp. MED134
GCA_002240205.1_ASM224020v1_genomic.fna	refseq	Bacteria	Chlorobi	Chlorobia	Chlorobiales	Chlorobiaceae	Prosthecochloris	Prosthecochloris sp. GSB1
GCA_008330505.1_ASM833050v1_genomic.fna	refseq	Bacteria	Proteobacteria	Gammaproteobacteria	Thiotrichales	Francisellaceae	Francisella	Francisella orientalis
GCA_001562295.1_ASM156229v1_genomic.fna	refseq	Bacteria	Proteobacteria	Gammaproteobacteria	Alteromonadales	Alteromonadaceae	Alteromonas	Alteromonas mediterranea
GCA_013307105.1_ASM1330710v1_genomic.fna	refseq	Bacteria	Firmicutes	Bacilli	Bacillales	Bacillaceae	Bacillus	Bacillus altitudinis
GCA_000011625.1_ASM1162v1_genomic.fna	refseq	Bacteria	Firmicutes	Bacilli	Bacillales	Bacillaceae	Bacillus	Bacillus cereus
GCA_016835115.1_ASM1683511v1_genomic.fna	refseq	Bacteria	Actinobacteria	Actinomycetia	Bifidobacteriales	Bifidobacteriaceae	Bifidobacterium	Bifidobacterium animalis
GCA_000012005.1_ASM1200v1_genomic.fna	refseq	Bacteria	Proteobacteria	Gammaproteobacteria	Enterobacterales	Enterobacteriaceae	Shigella	Shigella dysenteriae
GCA_007833695.1_ASM783369v1_genomic.fna	refseq	Bacteria	Firmicutes	Bacilli	Bacillales	Staphylococcaceae	Staphylococcus	Staphylococcus pseudintermedius
GCA_900322715.1_C309_genomic.fna	refseq	Bacteria	Proteobacteria	Gammaproteobacteria	Enterobacterales	Enterobacteriaceae	Enterobacter	Enterobacter hormaechei
GCA_000007685.1_ASM768v1_genomic.fna	refseq	Bacteria	Spirochaetes	Spirochaetia	Leptospirales	Leptospiraceae	Leptospira	Leptospira interrogans
GCA_000153405.2_ASM15340v2_genomic.fna	refseq	Bacteria	Proteobacteria	Gammaproteobacteria	Alteromonadales	Psychromonadaceae	Psychromonas	Psychromonas sp. CNPT3
GCA_000153165.2_ASM15316v2_genomic.fna	refseq	Bacteria	Bacteroidetes	Flavobacteriia	Flavobacteriales	Flavobacteriaceae	Maribacter	Maribacter sp. HTCC2170
GCA_012053725.1_ASM1205372v1_genomic.fna	refseq	Bacteria	Proteobacteria	Gammaproteobacteria	Enterobacterales	Enterobacteriaceae	Salmonella	Salmonella enterica
GCA_001700735.1_ASM170073v1_genomic.fna	refseq	Bacteria	Firmicutes	Bacilli	Bacillales	Bacillaceae	Bacillus	Bacillus altitudinis
GCA_900175995.1_ASM90017599v1_genomic.fna	refseq	Bacteria	Proteobacteria	Alphaproteobacteria	Rhodospirillales	Acetobacteraceae	Gluconobacter	Gluconobacter oxydans
GCA_000196135.1_ASM19613v1_genomic.fna	refseq	Bacteria	Proteobacteria	Epsilonproteobacteria	Campylobacterales	Helicobacteraceae	Wolinella	Wolinella succinogenes
GCA_013347285.1_ASM1334728v1_genomic.fna	refseq	Bacteria	Proteobacteria	Alphaproteobacteria	Rhodospirillales	Rhodospirillaceae	Azospirillum	Azospirillum oryzae
GCA_012052805.1_ASM1205280v1_genomic.fna	refseq	Bacteria	Proteobacteria	Gammaproteobacteria	Enterobacterales	Enterobacteriaceae	Salmonella	Salmonella enterica
GCA_000018045.1_ASM1804v1_genomic.fna	refseq	Bacteria	Proteobacteria	Gammaproteobacteria	Enterobacterales	Enterobacteriaceae	Citrobacter	Citrobacter koseri
GCA_003940825.1_ASM394082v1_genomic.fna	refseq	Bacteria	Proteobacteria	Gammaproteobacteria	Pseudomonadales	Pseudomonadaceae	Pseudomonas	Pseudomonas entomophila
GCA_000195795.1_ASM19579v1_genomic.fna	refseq	Bacteria	Firmicutes	Bacilli	Bacillales	Listeriaceae	Listeria	Listeria innocua
GCA_000022685.1_ASM2268v1_genomic.fna	refseq	Bacteria	Proteobacteria	Alphaproteobacteria	Rhizobiales	Methylobacteriaceae	Methylorubrum	Methylorubrum extorquens
GCA_000083545.1_ASM8354v1_genomic.fna	refseq	Bacteria	Proteobacteria	Alphaproteobacteria	Rhizobiales	Methylobacteriaceae	Methylorubrum	Methylorubrum extorquens
GCA_016454985.1_ASM1645498v1_genomic.fna	refseq	Bacteria	Firmicutes	Bacilli	Bacillales	Staphylococcaceae	Staphylococcus	Staphylococcus pseudintermedius
GCA_003150935.1_ASM315093v1_genomic.fna	refseq	Bacteria	Firmicutes	Bacilli	Lactobacillales	Lactobacillaceae	Lactobacillus	Lactobacillus apis
GCA_000310105.2_ASM31010v2_genomic.fna	refseq	Bacteria	Proteobacteria	Gammaproteobacteria	Alteromonadales	Pseudoalteromonadaceae	Pseudoalteromonas	Pseudoalteromonas sp. Bsw20308
GCA_000012745.1_ASM1274v1_genomic.fna	refseq	Bacteria	Proteobacteria	Betaproteobacteria	Nitrosomonadales	Thiobacillaceae	Thiobacillus	Thiobacillus denitrificans
GCA_000009865.1_ASM986v1_genomic.fna	refseq	Bacteria	Firmicutes	Bacilli	Bacillales	Staphylococcaceae	Staphylococcus	Staphylococcus haemolyticus
GCA_016454965.1_ASM1645496v1_genomic.fna	refseq	Bacteria	Firmicutes	Bacilli	Bacillales	Staphylococcaceae	Staphylococcus	Staphylococcus pseudintermedius
GCA_000047365.1_ASM4736v1_genomic.fna	refseq	Bacteria	Proteobacteria	Gammaproteobacteria	Enterobacterales	Yersiniaceae	Yersinia	Yersinia pseudotuberculosis
GCA_001886435.1_ASM188643v1_genomic.fna	refseq	Bacteria	Proteobacteria	Gammaproteobacteria	Alteromonadales	Alteromonadaceae	Alteromonas	Alteromonas mediterranea
GCA_008330265.1_ASM833026v1_genomic.fna	refseq	Bacteria	Proteobacteria	Gammaproteobacteria	Thiotrichales	Francisellaceae	Francisella	Francisella orientalis
GCA_001029645.1_ASM102964v1_genomic.fna	refseq	Bacteria	Proteobacteria	Gammaproteobacteria	Enterobacterales	Enterobacteriaceae	Enterobacter	Enterobacter ludwigii
GCA_000018825.1_ASM1882v1_genomic.fna	refseq	Bacteria	Firmicutes	Bacilli	Bacillales	Bacillaceae	Bacillus	Bacillus mycoides
GCA_013389665.1_ASM1338966v1_genomic.fna	refseq	Bacteria	Actinobacteria	Actinomycetia	Micrococcales	Microbacteriaceae	Microbacterium	Microbacterium oleivorans
GCA_001729525.1_ASM172952v1_genomic.fna	refseq	Bacteria	Actinobacteria	Actinomycetia	Micrococcales	Brevibacteriaceae	Brevibacterium	Brevibacterium aurantiacum
GCA_902813185.1_Denitratisoma_oestradiolicum_DSM16959_genomic.fna	refseq	Bacteria	Proteobacteria	Betaproteobacteria	Nitrosomonadales	Sterolibacteriaceae	Denitratisoma	Denitratisoma oestradiolicum
GCA_000008405.1_ASM840v1_genomic.fna	refseq	Bacteria	Tenericutes	Mollicutes	Mycoplasmatales	Mycoplasmataceae	Mycoplasma	Mycoplasma hyopneumoniae
GCA_014217785.1_ASM1421778v1_genomic.fna	refseq	Bacteria	Actinobacteria	Actinomycetia	Corynebacteriales	Nocardiaceae	Rhodococcus	Rhodococcus triatomae
GCA_008330345.1_ASM833034v1_genomic.fna	refseq	Bacteria	Proteobacteria	Gammaproteobacteria	Thiotrichales	Francisellaceae	Francisella	Francisella orientalis
GCA_000018005.1_ASM1800v1_genomic.fna	refseq	Bacteria	Actinobacteria	Actinomycetia	Frankiales	Frankiaceae	Frankia	Frankia sp. EAN1pec
GCA_016455085.1_ASM1645508v1_genomic.fna	refseq	Bacteria	Firmicutes	Bacilli	Bacillales	Staphylococcaceae	Staphylococcus	Staphylococcus pseudintermedius
GCA_000604045.1_ASM60404v1_genomic.fna	refseq	Bacteria	Proteobacteria	Gammaproteobacteria	Pasteurellales	Pasteurellaceae	Aggregatibacter	Aggregatibacter actinomycetemcomitans
GCA_003606305.1_ASM360630v1_genomic.fna	refseq	Bacteria	Actinobacteria	Actinomycetia	Bifidobacteriales	Bifidobacteriaceae	Bifidobacterium	Bifidobacterium animalis
GCA_006517115.1_ASM651711v1_genomic.fna	refseq	Bacteria	Proteobacteria	Gammaproteobacteria	Alteromonadales	Alteromonadaceae	Alteromonas	Alteromonas mediterranea
GCA_016455145.1_ASM1645514v1_genomic.fna	refseq	Bacteria	Firmicutes	Bacilli	Bacillales	Staphylococcaceae	Staphylococcus	Staphylococcus pseudintermedius
GCA_014189535.1_ASM1418953v1_genomic.fna	refseq	Bacteria	Proteobacteria	Alphaproteobacteria	Rhizobiales	Rhizobiaceae	Rhizobium	Rhizobium lusitanum
GCA_000012505.1_ASM1250v1_genomic.fna	refseq	Bacteria	Cyanobacteria	NA	Synechococcales	Synechococcaceae	Synechococcus	Synechococcus sp. CC9902
GCA_014304635.1_ASM1430463v1_genomic.fna	refseq	Bacteria	Proteobacteria	Gammaproteobacteria	Enterobacterales	Yersiniaceae	Serratia	Serratia ureilytica
GCA_003814425.1_ASM381442v1_genomic.fna	refseq	Bacteria	Spirochaetes	Spirochaetia	Spirochaetales	Borreliaceae	Borreliella	Borreliella bavariensis
GCA_004014985.1_ASM401498v1_genomic.fna	refseq	Bacteria	Firmicutes	Bacilli	Bacillales	Sporolactobacillaceae	Sporolactobacillus	Sporolactobacillus terrae
GCA_001191605.1_ASM119160v1_genomic.fna	refseq	Bacteria	Firmicutes	Bacilli	Bacillales	Bacillaceae	Bacillus	Bacillus altitudinis
GCA_000091545.1_ASM9154v1_genomic.fna	refseq	Bacteria	Deinococcus-Thermus	Deinococci	Thermales	Thermaceae	Thermus	Thermus thermophilus
GCA_000008765.1_ASM876v1_genomic.fna	refseq	Bacteria	Firmicutes	Clostridia	Clostridiales	Clostridiaceae	Clostridium	Clostridium acetobutylicum
GCA_000011505.1_ASM1150v1_genomic.fna	refseq	Bacteria	Firmicutes	Bacilli	Bacillales	Staphylococcaceae	Staphylococcus	Staphylococcus aureus
GCA_000959285.1_ASM95928v1_genomic.fna	refseq	Bacteria	Proteobacteria	Betaproteobacteria	Burkholderiales	Burkholderiaceae	Burkholderia	Burkholderia pseudomallei
GCA_014490535.1_ASM1449053v1_genomic.fna	refseq	Bacteria	Firmicutes	Bacilli	Bacillales	Staphylococcaceae	Staphylococcus	Staphylococcus pseudintermedius
GCA_000021865.1_ASM2186v1_genomic.fna	refseq	Bacteria	Proteobacteria	Alphaproteobacteria	Rhodobacterales	Rhodobacteraceae	Rhodobacter	Rhodobacter capsulatus
GCA_000786695.1_ASM78669v1_genomic.fna	refseq	Bacteria	Proteobacteria	Betaproteobacteria	Burkholderiales	Oxalobacteraceae	Collimonas	Collimonas arenae
GCA_001274575.1_ASM127457v1_genomic.fna	refseq	Bacteria	Firmicutes	Bacilli	Bacillales	Bacillaceae	Geobacillus	Geobacillus stearothermophilus
GCA_003226855.1_ASM322685v1_genomic.fna	refseq	Bacteria	Bacteroidetes	Flavobacteriia	Flavobacteriales	Blattabacteriaceae	Blattabacterium	Blattabacterium sp. (Cryptocercus kyebangensis)
GCA_003932935.1_ASM393293v1_genomic.fna	refseq	Bacteria	Actinobacteria	Actinomycetia	Micrococcales	Brevibacteriaceae	Brevibacterium	Brevibacterium aurantiacum
GCA_000807425.4_ASM80742v4_genomic.fna	refseq	Bacteria	Proteobacteria	Gammaproteobacteria	Enterobacterales	Enterobacteriaceae	Enterobacter	Enterobacter hormaechei
GCA_000513215.1_DB11_genomic.fna	refseq	Bacteria	Proteobacteria	Gammaproteobacteria	Enterobacterales	Yersiniaceae	Serratia	Serratia marcescens
GCA_000011645.1_ASM1164v1_genomic.fna	refseq	Bacteria	Firmicutes	Bacilli	Bacillales	Bacillaceae	Bacillus	Bacillus licheniformis
GCA_008330385.1_ASM833038v1_genomic.fna	refseq	Bacteria	Proteobacteria	Gammaproteobacteria	Thiotrichales	Francisellaceae	Francisella	Francisella orientalis
GCA_000007085.1_ASM708v1_genomic.fna	refseq	Bacteria	Firmicutes	Clostridia	Thermoanaerobacterales	Thermoanaerobacteraceae	Caldanaerobacter	Caldanaerobacter subterraneus
GCA_003428375.1_ASM342837v1_genomic.fna	refseq	Bacteria	Actinobacteria	Actinomycetia	Bifidobacteriales	Bifidobacteriaceae	Bifidobacterium	Bifidobacterium animalis
GCA_000008465.1_ASM846v1_genomic.fna	refseq	Bacteria	Proteobacteria	Gammaproteobacteria	Alteromonadales	Idiomarinaceae	Idiomarina	Idiomarina loihiensis
GCA_901827165.1_ASM90182716v1_genomic.fna	refseq	Bacteria	Proteobacteria	Betaproteobacteria	Burkholderiales	Comamonadaceae	Variovorax	Variovorax sp. SRS16
GCA_000012145.1_ASM1214v1_genomic.fna	refseq	Bacteria	Proteobacteria	Alphaproteobacteria	Rickettsiales	Rickettsiaceae	Rickettsia	Rickettsia felis
GCA_000013745.1_ASM1374v1_genomic.fna	refseq	Bacteria	Proteobacteria	Alphaproteobacteria	Rhizobiales	Bradyrhizobiaceae	Rhodopseudomonas	Rhodopseudomonas palustris
GCA_008330545.1_ASM833054v1_genomic.fna	refseq	Bacteria	Proteobacteria	Gammaproteobacteria	Thiotrichales	Francisellaceae	Francisella	Francisella orientalis
GCA_000014545.1_ASM1454v1_genomic.fna	refseq	Bacteria	Firmicutes	Bacilli	Lactobacillales	Streptococcaceae	Lactococcus	Lactococcus lactis
GCA_000048645.1_ASM4864v1_genomic.fna	refseq	Bacteria	Proteobacteria	Gammaproteobacteria	Legionellales	Legionellaceae	Legionella	Legionella pneumophila
GCA_016126695.1_ASM1612669v1_genomic.fna	refseq	Bacteria	Firmicutes	Bacilli	Bacillales	Staphylococcaceae	Staphylococcus	Staphylococcus pseudintermedius
GCA_001886415.1_ASM188641v1_genomic.fna	refseq	Bacteria	Proteobacteria	Gammaproteobacteria	Alteromonadales	Alteromonadaceae	Alteromonas	Alteromonas mediterranea
GCA_000814125.3_ASM81412v3_genomic.fna	refseq	Bacteria	Proteobacteria	Gammaproteobacteria	Enterobacterales	Enterobacteriaceae	Enterobacter	Enterobacter hormaechei
GCA_000009925.1_ASM992v1_genomic.fna	refseq	Bacteria	Bacteroidetes	Bacteroidia	Bacteroidales	Bacteroidaceae	Bacteroides	Bacteroides fragilis
GCA_000009205.2_ASM920v2_genomic.fna	refseq	Bacteria	Firmicutes	Clostridia	Clostridiales	Peptostreptococcaceae	Clostridioides	Clostridioides difficile
GCA_000020965.1_ASM2096v1_genomic.fna	refseq	Bacteria	Dictyoglomi	Dictyoglomia	Dictyoglomales	Dictyoglomaceae	Dictyoglomus	Dictyoglomus thermophilum
GCA_003641165.1_ASM364116v1_genomic.fna	refseq	Bacteria	Firmicutes	Bacilli	Lactobacillales	Lactobacillaceae	Lactiplantibacillus	Lactiplantibacillus argentoratensis
GCA_900637955.1_54424_G02_genomic.fna	refseq	Bacteria	Actinobacteria	Actinomycetia	Actinomycetales	Actinomycetaceae	Trueperella	Trueperella bialowiezensis
GCA_013154935.1_ASM1315493v1_genomic.fna	refseq	Bacteria	Proteobacteria	Gammaproteobacteria	Vibrionales	Vibrionaceae	Vibrio	Vibrio europaeus
GCA_009184825.1_ASM918482v1_genomic.fna	refseq	Bacteria	Firmicutes	Bacilli	Bacillales	Staphylococcaceae	Staphylococcus	Staphylococcus pseudintermedius
GCA_000734015.1_ASM73401v1_genomic.fna	refseq	Bacteria	Thermodesulfobacteria	Thermodesulfobacteria	Thermodesulfobacteriales	Thermodesulfobacteriaceae	Thermodesulfobacterium	Thermodesulfobacterium commune
GCA_002777535.1_ASM277753v1_genomic.fna	refseq	Bacteria	Actinobacteria	Actinomycetia	Streptomycetales	Streptomycetaceae	Streptomyces	Streptomyces peucetius
GCA_016126735.1_ASM1612673v1_genomic.fna	refseq	Bacteria	Firmicutes	Bacilli	Bacillales	Staphylococcaceae	Staphylococcus	Staphylococcus pseudintermedius
GCA_008694105.1_ASM869410v1_genomic.fna	refseq	Bacteria	Firmicutes	Bacilli	Lactobacillales	Lactobacillaceae	Schleiferilactobacillus	Schleiferilactobacillus harbinensis
GCA_008330445.1_ASM833044v1_genomic.fna	refseq	Bacteria	Proteobacteria	Gammaproteobacteria	Thiotrichales	Francisellaceae	Francisella	Francisella orientalis
GCA_000021925.1_ASM2192v1_genomic.fna	refseq	Bacteria	Firmicutes	Clostridia	Clostridiales	Peptococcaceae	Desulfitobacterium	Desulfitobacterium hafniense
GCA_000013385.1_ASM1338v1_genomic.fna	refseq	Bacteria	Proteobacteria	Deltaproteobacteria	Myxococcales	Anaeromyxobacteraceae	Anaeromyxobacter	Anaeromyxobacter dehalogenans
GCA_001431785.1_ASM143178v1_genomic.fna	refseq	Bacteria	Firmicutes	Bacilli	Bacillales	Bacillaceae	Bacillus	Bacillus altitudinis
GCA_000317695.1_ASM31769v1_genomic.fna	refseq	Bacteria	Cyanobacteria	NA	Nostocales	Nostocaceae	Anabaena	Anabaena cylindrica
GCA_000012925.1_ASM1292v1_genomic.fna	refseq	Bacteria	Proteobacteria	Deltaproteobacteria	Desulfuromonadales	Geobacteraceae	Geobacter	Geobacter metallireducens
GCA_008330425.1_ASM833042v1_genomic.fna	refseq	Bacteria	Proteobacteria	Gammaproteobacteria	Thiotrichales	Francisellaceae	Francisella	Francisella orientalis
GCA_008033215.1_ASM803321v1_genomic.fna	refseq	Bacteria	Proteobacteria	Alphaproteobacteria	Rickettsiales	Anaplasmataceae	Wolbachia	Wolbachia endosymbiont of Drosophila ananassae
GCA_003391135.1_ASM339113v1_genomic.fna	refseq	Bacteria	Actinobacteria	Actinomycetia	Streptomycetales	Streptomycetaceae	Streptomyces	Streptomyces olivoreticuli
GCA_001548015.1_ASM154801v1_genomic.fna	refseq	Bacteria	Proteobacteria	Alphaproteobacteria	Rhizobiales	Methylobacteriaceae	Methylobacterium	Methylobacterium aquaticum
GCA_016455165.1_ASM1645516v1_genomic.fna	refseq	Bacteria	Firmicutes	Bacilli	Bacillales	Staphylococcaceae	Staphylococcus	Staphylococcus pseudintermedius
GCA_012053325.1_ASM1205332v1_genomic.fna	refseq	Bacteria	Proteobacteria	Gammaproteobacteria	Enterobacterales	Enterobacteriaceae	Salmonella	Salmonella enterica
GCA_000019425.1_ASM1942v1_genomic.fna	refseq	Bacteria	Proteobacteria	Gammaproteobacteria	Enterobacterales	Enterobacteriaceae	Escherichia	Escherichia coli
GCA_000011665.1_ASM1166v1_genomic.fna	refseq	Bacteria	Firmicutes	Bacilli	Lactobacillales	Streptococcaceae	Streptococcus	Streptococcus pyogenes
GCA_000014925.1_ASM1492v1_genomic.fna	refseq	Bacteria	Actinobacteria	Actinomycetia	Micrococcales	Micrococcaceae	Paenarthrobacter	Paenarthrobacter aurescens
GCA_016126755.1_ASM1612675v1_genomic.fna	refseq	Bacteria	Firmicutes	Bacilli	Bacillales	Staphylococcaceae	Staphylococcus	Staphylococcus pseudintermedius
GCA_016455245.1_ASM1645524v1_genomic.fna	refseq	Bacteria	Firmicutes	Bacilli	Bacillales	Staphylococcaceae	Staphylococcus	Staphylococcus pseudintermedius
GCA_000184435.1_ASM18443v1_genomic.fna	refseq	Bacteria	Actinobacteria	Actinomycetia	Corynebacteriales	Mycobacteriaceae	Mycolicibacterium	Mycolicibacterium gilvum
GCA_000013045.1_ASM1304v1_genomic.fna	refseq	Bacteria	Bacteroidetes	NA	Bacteroidetes Order II. Incertae sedis	Rhodothermaceae	Salinibacter	Salinibacter ruber
GCA_000006825.1_ASM682v1_genomic.fna	refseq	Bacteria	Proteobacteria	Gammaproteobacteria	Pasteurellales	Pasteurellaceae	Pasteurella	Pasteurella multocida
GCA_000009165.1_ASM916v1_genomic.fna	refseq	Bacteria	Proteobacteria	Gammaproteobacteria	Xanthomonadales	Xanthomonadaceae	Xanthomonas	Xanthomonas euvesicatoria
GCA_008330305.1_ASM833030v1_genomic.fna	refseq	Bacteria	Proteobacteria	Gammaproteobacteria	Thiotrichales	Francisellaceae	Francisella	Francisella orientalis
GCA_014217765.1_ASM1421776v1_genomic.fna	refseq	Bacteria	Actinobacteria	Actinomycetia	Corynebacteriales	Nocardiaceae	Rhodococcus	Rhodococcus triatomae
GCA_001042565.2_ASM104256v2_genomic.fna	refseq	Bacteria	Proteobacteria	Gammaproteobacteria	Thiotrichales	Francisellaceae	Francisella	Francisella orientalis
GCA_003667765.1_ASM366776v1_genomic.fna	refseq	Bacteria	Firmicutes	Bacilli	Bacillales	Bacillaceae	Mesobacillus	Mesobacillus foraminis
GCA_000016305.1_ASM1630v1_genomic.fna	refseq	Bacteria	Proteobacteria	Gammaproteobacteria	Enterobacterales	Enterobacteriaceae	Klebsiella	Klebsiella pneumoniae
GCA_000195735.1_ASM19573v1_genomic.fna	refseq	Bacteria	Proteobacteria	Alphaproteobacteria	Rickettsiales	Rickettsiaceae	Rickettsia	Rickettsia prowazekii
GCA_000818055.1_ASM81805v1_genomic.fna	refseq	Bacteria	Actinobacteria	Actinomycetia	Bifidobacteriales	Bifidobacteriaceae	Bifidobacterium	Bifidobacterium animalis
GCA_016127335.1_ASM1612733v1_genomic.fna	refseq	Bacteria	Firmicutes	Bacilli	Bacillales	Staphylococcaceae	Staphylococcus	Staphylococcus pseudintermedius
GCA_000025025.1_ASM2502v1_genomic.fna	refseq	Bacteria	Chloroflexi	Dehalococcoidia	Dehalococcoidales	Dehalococcoidaceae	Dehalococcoides	Dehalococcoides mccartyi
GCA_012053145.1_ASM1205314v1_genomic.fna	refseq	Bacteria	Proteobacteria	Gammaproteobacteria	Enterobacterales	Enterobacteriaceae	Salmonella	Salmonella enterica
GCA_005848825.1_ASM584882v1_genomic.fna	refseq	Bacteria	Proteobacteria	Gammaproteobacteria	Enterobacterales	Enterobacteriaceae	Enterobacter	Enterobacter ludwigii
GCA_001682435.2_ASM168243v2_genomic.fna	refseq	Bacteria	Firmicutes	Bacilli	Bacillales	Staphylococcaceae	Staphylococcus	Staphylococcus pseudintermedius
GCA_014656585.1_ASM1465658v1_genomic.fna	refseq	Bacteria	Firmicutes	Bacilli	Lactobacillales	Lactobacillaceae	Lactobacillus	Lactobacillus kefiranofaciens
GCA_000012565.1_ASM1256v1_genomic.fna	refseq	Bacteria	Proteobacteria	Alphaproteobacteria	Rickettsiales	Anaplasmataceae	Ehrlichia	Ehrlichia canis
GCA_016598915.1_ASM1659891v1_genomic.fna	refseq	Bacteria	Firmicutes	Bacilli	Bacillales	Staphylococcaceae	Staphylococcus	Staphylococcus pseudintermedius
GCA_000048665.1_ASM4866v1_genomic.fna	refseq	Bacteria	Proteobacteria	Gammaproteobacteria	Legionellales	Legionellaceae	Legionella	Legionella pneumophila
GCA_001618845.1_ASM161884v1_genomic.fna	refseq	Bacteria	Proteobacteria	Alphaproteobacteria	Rhizobiales	Phyllobacteriaceae	Mesorhizobium	Mesorhizobium ciceri
GCA_000512375.1_ASM51237v1_genomic.fna	refseq	Bacteria	Proteobacteria	Gammaproteobacteria	Enterobacterales	Enterobacteriaceae	Enterobacter	Enterobacter ludwigii
GCA_002902925.1_ASM290292v1_genomic.fna	refseq	Bacteria	Proteobacteria	Betaproteobacteria	Burkholderiales	Burkholderiaceae	Paraburkholderia	Paraburkholderia terrae
GCA_000814205.1_ASM81420v1_genomic.fna	refseq	Bacteria	Proteobacteria	Gammaproteobacteria	Enterobacterales	Enterobacteriaceae	Enterobacter	Enterobacter hormaechei
GCA_015654285.1_ASM1565428v1_genomic.fna	refseq	Bacteria	Proteobacteria	Gammaproteobacteria	Vibrionales	Vibrionaceae	Vibrio	Vibrio europaeus
GCA_002224405.1_ASM222440v1_genomic.fna	refseq	Bacteria	Proteobacteria	Gammaproteobacteria	Enterobacterales	Enterobacteriaceae	Salmonella	Salmonella enterica
GCA_000021685.1_ASM2168v1_genomic.fna	refseq	Bacteria	Chloroflexi	Thermomicrobia	Thermomicrobiales	Thermomicrobiaceae	Thermomicrobium	Thermomicrobium roseum
GCA_015697765.1_ASM1569776v1_genomic.fna	refseq	Bacteria	Proteobacteria	Gammaproteobacteria	Enterobacterales	Enterobacteriaceae	Salmonella	Salmonella enterica
GCA_001584205.1_ASM158420v1_genomic.fna	refseq	Bacteria	Proteobacteria	Betaproteobacteria	Burkholderiales	Oxalobacteraceae	Collimonas	Collimonas arenae
GCA_016767855.1_ASM1676785v1_genomic.fna	refseq	Bacteria	Firmicutes	Bacilli	Bacillales	Bacillaceae	Bacillus	Bacillus altitudinis
GCA_000019205.1_ASM1920v1_genomic.fna	refseq	Bacteria	Proteobacteria	Epsilonproteobacteria	Campylobacterales	Campylobacteraceae	Campylobacter	Campylobacter lari
GCA_012053905.1_ASM1205390v1_genomic.fna	refseq	Bacteria	Proteobacteria	Gammaproteobacteria	Enterobacterales	Enterobacteriaceae	Salmonella	Salmonella enterica
GCA_000012105.1_ASM1210v1_genomic.fna	refseq	Bacteria	Proteobacteria	Gammaproteobacteria	Xanthomonadales	Xanthomonadaceae	Xanthomonas	Xanthomonas campestris
GCA_000981525.1_L_piscium_genomic.fna	refseq	Bacteria	Firmicutes	Bacilli	Lactobacillales	Streptococcaceae	Lactococcus	Lactococcus piscium
GCA_000011845.1_ASM1184v1_genomic.fna	refseq	Bacteria	Firmicutes	Bacilli	Lactobacillales	Streptococcaceae	Streptococcus	Streptococcus thermophilus
GCA_000018885.1_ASM1888v1_genomic.fna	refseq	Bacteria	Actinobacteria	Actinomycetia	Micrococcales	Micrococcaceae	Renibacterium	Renibacterium salmoninarum
GCA_000166135.1_ASM16613v1_genomic.fna	refseq	Bacteria	Actinobacteria	Actinomycetia	Frankiales	Frankiaceae	Frankia	Frankia inefficax
GCA_001887285.1_ASM188728v1_genomic.fna	refseq	Bacteria	Actinobacteria	Actinomycetia	Micrococcales	Microbacteriaceae	Microbacterium	Microbacterium paludicola
GCA_000010245.1_ASM1024v1_genomic.fna	refseq	Bacteria	Proteobacteria	Gammaproteobacteria	Enterobacterales	Enterobacteriaceae	Escherichia	Escherichia coli
GCA_000018205.1_ASM1820v1_genomic.fna	refseq	Bacteria	Proteobacteria	Alphaproteobacteria	Rickettsiales	Rickettsiaceae	Rickettsia	Rickettsia akari
GCA_012516395.1_ASM1251639v1_genomic.fna	refseq	Bacteria	Cyanobacteria	NA	Nostocales	Aphanizomenonaceae	Dolichospermum	Dolichospermum flos-aquae
GCA_000832805.1_ASM83280v1_genomic.fna	refseq	Bacteria	Firmicutes	Bacilli	Bacillales	Bacillaceae	Bacillus	Bacillus cereus
GCA_003627735.1_ASM362773v1_genomic.fna	refseq	Bacteria	Firmicutes	Bacilli	Bacillales	Staphylococcaceae	Staphylococcus	Staphylococcus pseudintermedius
GCA_009184805.1_ASM918480v1_genomic.fna	refseq	Bacteria	Firmicutes	Bacilli	Bacillales	Staphylococcaceae	Staphylococcus	Staphylococcus pseudintermedius
GCA_005518115.1_ASM551811v1_genomic.fna	refseq	Bacteria	Proteobacteria	Gammaproteobacteria	Enterobacterales	Enterobacteriaceae	Enterobacter	Enterobacter ludwigii
GCA_001305575.3_ASM130557v3_genomic.fna	refseq	Bacteria	Proteobacteria	Gammaproteobacteria	Thiotrichales	Thiotrichaceae	Beggiatoa	Beggiatoa leptomitoformis
GCA_001704275.1_ASM170427v1_genomic.fna	refseq	Bacteria	Actinobacteria	Actinomycetia	Streptomycetales	Streptomycetaceae	Streptomyces	Streptomyces noursei
GCA_000018945.1_ASM1894v1_genomic.fna	refseq	Bacteria	Thermotogae	Thermotogae	Thermotogales	Thermotogaceae	Thermotoga	Thermotoga neapolitana
GCA_000006865.1_ASM686v1_genomic.fna	refseq	Bacteria	Firmicutes	Bacilli	Lactobacillales	Streptococcaceae	Lactococcus	Lactococcus lactis
GCA_000015125.1_ASM1512v1_genomic.fna	refseq	Bacteria	Chlorobi	Chlorobia	Chlorobiales	Chlorobiaceae	Chlorobium	Chlorobium phaeobacteroides
GCA_007833735.1_ASM783373v1_genomic.fna	refseq	Bacteria	Firmicutes	Bacilli	Bacillales	Staphylococcaceae	Staphylococcus	Staphylococcus pseudintermedius
GCA_000153485.2_ASM15348v2_genomic.fna	refseq	Bacteria	Bacteroidetes	Flavobacteriia	Flavobacteriales	Flavobacteriaceae	Psychroflexus	Psychroflexus torquis
GCA_000011885.1_ASM1188v1_genomic.fna	refseq	Bacteria	Proteobacteria	Gammaproteobacteria	Enterobacterales	Enterobacteriaceae	Salmonella	Salmonella enterica
GCA_002407085.1_ASM240708v1_genomic.fna	refseq	Bacteria	Proteobacteria	Gammaproteobacteria	Alteromonadales	Pseudoalteromonadaceae	Pseudoalteromonas	Pseudoalteromonas marina
GCA_009184785.1_ASM918478v1_genomic.fna	refseq	Bacteria	Firmicutes	Bacilli	Bacillales	Staphylococcaceae	Staphylococcus	Staphylococcus pseudintermedius
GCA_016807685.1_ASM1680768v1_genomic.fna	refseq	Bacteria	Firmicutes	Bacilli	Bacillales	Bacillaceae	Bacillus	Bacillus altitudinis
GCA_000067045.1_ASM6704v1_genomic.fna	refseq	Bacteria	Proteobacteria	Alphaproteobacteria	Rhodospirillales	Acetobacteraceae	Gluconacetobacter	Gluconacetobacter diazotrophicus
GCA_900187055.1_50377_D01_genomic.fna	refseq	Bacteria	Firmicutes	Bacilli	Bacillales	Staphylococcaceae	Staphylococcus	Staphylococcus simiae
GCA_013375975.1_ASM1337597v1_genomic.fna	refseq	Bacteria	Proteobacteria	Gammaproteobacteria	Enterobacterales	Enterobacteriaceae	Enterobacter	Enterobacter ludwigii
GCA_005221485.1_ASM522148v1_genomic.fna	refseq	Bacteria	Proteobacteria	Gammaproteobacteria	Enterobacterales	Enterobacteriaceae	Salmonella	Salmonella enterica
GCA_016128195.1_ASM1612819v1_genomic.fna	refseq	Bacteria	Proteobacteria	Betaproteobacteria	Burkholderiales	Burkholderiaceae	Paraburkholderia	Paraburkholderia ginsengisoli
GCA_000020945.1_ASM2094v1_genomic.fna	refseq	Bacteria	Coprothermobacterota	Coprothermobacteria	Coprothermobacterales	Coprothermobacteraceae	Coprothermobacter	Coprothermobacter proteolyticus
GCA_016126795.1_ASM1612679v1_genomic.fna	refseq	Bacteria	Firmicutes	Bacilli	Bacillales	Staphylococcaceae	Staphylococcus	Staphylococcus pseudintermedius
GCA_000008365.1_ASM836v1_genomic.fna	refseq	Bacteria	Tenericutes	Mollicutes	Mycoplasmatales	Mycoplasmataceae	Mycoplasma	Mycoplasma mobile
GCA_000011685.1_ASM1168v1_genomic.fna	refseq	Bacteria	Proteobacteria	Alphaproteobacteria	Rhodospirillales	Acetobacteraceae	Gluconobacter	Gluconobacter oxydans
GCA_001886395.1_ASM188639v1_genomic.fna	refseq	Bacteria	Proteobacteria	Gammaproteobacteria	Alteromonadales	Alteromonadaceae	Alteromonas	Alteromonas mediterranea
GCA_000016285.1_ASM1628v1_genomic.fna	refseq	Bacteria	Proteobacteria	Alphaproteobacteria	Rhizobiales	Rhizobiaceae	Agrobacterium	Agrobacterium vitis
GCA_008330405.1_ASM833040v1_genomic.fna	refseq	Bacteria	Proteobacteria	Gammaproteobacteria	Thiotrichales	Francisellaceae	Francisella	Francisella orientalis
GCA_001584165.1_ASM158416v1_genomic.fna	refseq	Bacteria	Proteobacteria	Betaproteobacteria	Burkholderiales	Oxalobacteraceae	Collimonas	Collimonas arenae
GCA_001431145.1_ASM143114v1_genomic.fna	refseq	Bacteria	Firmicutes	Bacilli	Bacillales	Bacillaceae	Bacillus	Bacillus altitudinis
GCA_001559015.1_ASM155901v1_genomic.fna	refseq	Bacteria	Proteobacteria	Alphaproteobacteria	Sphingomonadales	Sphingomonadaceae	Sphingopyxis	Sphingopyxis granuli
GCA_902387955.1_UHGG_MGYG-HGUT-02517_genomic.fna	refseq	Bacteria	Firmicutes	Clostridia	Clostridiales	Lachnospiraceae	Roseburia	Roseburia hominis
GCA_000020625.1_ASM2062v1_genomic.fna	refseq	Bacteria	Chlorobi	Chlorobia	Chlorobiales	Chlorobiaceae	Prosthecochloris	Prosthecochloris aestuarii
GCA_001477575.1_ASM147757v1_genomic.fna	refseq	Bacteria	Firmicutes	Bacilli	Lactobacillales	Streptococcaceae	Streptococcus	Streptococcus gallolyticus
GCA_014217955.1_ASM1421795v1_genomic.fna	refseq	Bacteria	Proteobacteria	Gammaproteobacteria	Enterobacterales	Enterobacteriaceae	Salmonella	Salmonella enterica
GCA_002310815.1_ASM231081v1_genomic.fna	refseq	Bacteria	Proteobacteria	Gammaproteobacteria	Alteromonadales	Pseudoalteromonadaceae	Pseudoalteromonas	Pseudoalteromonas tunicata
GCA_008330205.1_ASM833020v1_genomic.fna	refseq	Bacteria	Proteobacteria	Gammaproteobacteria	Enterobacterales	Enterobacteriaceae	Salmonella	Salmonella enterica
GCA_010508875.1_ASM1050887v1_genomic.fna	refseq	Bacteria	Firmicutes	Clostridia	Clostridiales	Ruminococcaceae	Flavonifractor	Flavonifractor plautii
GCA_016728045.1_ASM1672804v1_genomic.fna	refseq	Bacteria	Proteobacteria	Gammaproteobacteria	Enterobacterales	Yersiniaceae	Serratia	Serratia ureilytica
GCA_004635345.1_ASM463534v1_genomic.fna	refseq	Bacteria	Proteobacteria	Betaproteobacteria	Burkholderiales	Alcaligenaceae	Bordetella	Bordetella pertussis
GCA_003991055.1_ASM399105v1_genomic.fna	refseq	Bacteria	Proteobacteria	Betaproteobacteria	Burkholderiales	Alcaligenaceae	Bordetella	Bordetella pertussis
GCA_004009175.1_ASM400917v1_genomic.fna	refseq	Bacteria	Proteobacteria	Betaproteobacteria	Burkholderiales	Alcaligenaceae	Bordetella	Bordetella pertussis
GCA_900327875.1_VS67_genomic.fna	refseq	Bacteria	Proteobacteria	Betaproteobacteria	Burkholderiales	Alcaligenaceae	Bordetella	Bordetella pertussis
GCA_004635125.1_ASM463512v1_genomic.fna	refseq	Bacteria	Proteobacteria	Betaproteobacteria	Burkholderiales	Alcaligenaceae	Bordetella	Bordetella pertussis
GCA_004635745.1_ASM463574v1_genomic.fna	refseq	Bacteria	Proteobacteria	Betaproteobacteria	Burkholderiales	Alcaligenaceae	Bordetella	Bordetella pertussis
GCA_013738135.1_ASM1373813v1_genomic.fna	refseq	Bacteria	Proteobacteria	Gammaproteobacteria	Enterobacterales	Enterobacteriaceae	Citrobacter	Citrobacter freundii
GCA_004008415.1_ASM400841v1_genomic.fna	refseq	Bacteria	Proteobacteria	Betaproteobacteria	Burkholderiales	Alcaligenaceae	Bordetella	Bordetella pertussis
GCA_004009735.1_ASM400973v1_genomic.fna	refseq	Bacteria	Proteobacteria	Betaproteobacteria	Burkholderiales	Alcaligenaceae	Bordetella	Bordetella pertussis
GCA_001989295.1_ASM198929v1_genomic.fna	refseq	Bacteria	Proteobacteria	Betaproteobacteria	Burkholderiales	Alcaligenaceae	Bordetella	Bordetella pertussis
GCA_004008915.1_ASM400891v1_genomic.fna	refseq	Bacteria	Proteobacteria	Betaproteobacteria	Burkholderiales	Alcaligenaceae	Bordetella	Bordetella pertussis
GCA_900465785.1_BP6242_genomic.fna	refseq	Bacteria	Proteobacteria	Betaproteobacteria	Burkholderiales	Alcaligenaceae	Bordetella	Bordetella pertussis
GCA_900327835.1_VS366_genomic.fna	refseq	Bacteria	Proteobacteria	Betaproteobacteria	Burkholderiales	Alcaligenaceae	Bordetella	Bordetella pertussis
GCA_004634745.1_ASM463474v1_genomic.fna	refseq	Bacteria	Proteobacteria	Betaproteobacteria	Burkholderiales	Alcaligenaceae	Bordetella	Bordetella pertussis
GCA_004007215.1_ASM400721v1_genomic.fna	refseq	Bacteria	Proteobacteria	Betaproteobacteria	Burkholderiales	Alcaligenaceae	Bordetella	Bordetella pertussis
GCA_004635205.1_ASM463520v1_genomic.fna	refseq	Bacteria	Proteobacteria	Betaproteobacteria	Burkholderiales	Alcaligenaceae	Bordetella	Bordetella pertussis
GCA_900465165.1_BP82_genomic.fna	refseq	Bacteria	Proteobacteria	Betaproteobacteria	Burkholderiales	Alcaligenaceae	Bordetella	Bordetella pertussis
GCA_004635585.1_ASM463558v1_genomic.fna	refseq	Bacteria	Proteobacteria	Betaproteobacteria	Burkholderiales	Alcaligenaceae	Bordetella	Bordetella pertussis
GCA_002442675.1_ASM244267v1_genomic.fna	refseq	Bacteria	Proteobacteria	Betaproteobacteria	Burkholderiales	Alcaligenaceae	Bordetella	Bordetella pertussis
GCA_004009615.1_ASM400961v1_genomic.fna	refseq	Bacteria	Proteobacteria	Betaproteobacteria	Burkholderiales	Alcaligenaceae	Bordetella	Bordetella avium
GCA_004637165.1_ASM463716v1_genomic.fna	refseq	Bacteria	Proteobacteria	Betaproteobacteria	Burkholderiales	Alcaligenaceae	Bordetella	Bordetella pertussis
GCA_002285975.1_ASM228597v1_genomic.fna	refseq	Bacteria	Proteobacteria	Betaproteobacteria	Burkholderiales	Alcaligenaceae	Bordetella	Bordetella pertussis
GCA_004634645.1_ASM463464v1_genomic.fna	refseq	Bacteria	Proteobacteria	Betaproteobacteria	Burkholderiales	Alcaligenaceae	Bordetella	Bordetella pertussis
GCA_004008795.1_ASM400879v1_genomic.fna	refseq	Bacteria	Proteobacteria	Betaproteobacteria	Burkholderiales	Alcaligenaceae	Bordetella	Bordetella pertussis
GCA_004634925.1_ASM463492v1_genomic.fna	refseq	Bacteria	Proteobacteria	Betaproteobacteria	Burkholderiales	Alcaligenaceae	Bordetella	Bordetella pertussis
GCA_004635485.1_ASM463548v1_genomic.fna	refseq	Bacteria	Proteobacteria	Betaproteobacteria	Burkholderiales	Alcaligenaceae	Bordetella	Bordetella pertussis
GCA_004344985.1_ASM434498v1_genomic.fna	refseq	Bacteria	Proteobacteria	Gammaproteobacteria	Enterobacterales	Enterobacteriaceae	Citrobacter	Citrobacter freundii
GCA_004009255.1_ASM400925v1_genomic.fna	refseq	Bacteria	Proteobacteria	Betaproteobacteria	Burkholderiales	Alcaligenaceae	Bordetella	Bordetella pertussis
GCA_013390245.1_ASM1339024v1_genomic.fna	refseq	Bacteria	Proteobacteria	Gammaproteobacteria	Enterobacterales	Enterobacteriaceae	Citrobacter	Citrobacter freundii
GCA_013727455.1_ASM1372745v1_genomic.fna	refseq	Bacteria	Proteobacteria	Gammaproteobacteria	Enterobacterales	Enterobacteriaceae	Citrobacter	Citrobacter freundii
GCA_004009035.1_ASM400903v1_genomic.fna	refseq	Bacteria	Proteobacteria	Betaproteobacteria	Burkholderiales	Alcaligenaceae	Bordetella	Bordetella pertussis
GCA_002859205.1_ASM285920v1_genomic.fna	refseq	Bacteria	Proteobacteria	Betaproteobacteria	Burkholderiales	Alcaligenaceae	Bordetella	Bordetella pertussis
GCA_004636265.1_ASM463626v1_genomic.fna	refseq	Bacteria	Proteobacteria	Betaproteobacteria	Burkholderiales	Alcaligenaceae	Bordetella	Bordetella pertussis
GCA_004634845.1_ASM463484v1_genomic.fna	refseq	Bacteria	Proteobacteria	Betaproteobacteria	Burkholderiales	Alcaligenaceae	Bordetella	Bordetella pertussis
GCA_009856695.1_ASM985669v1_genomic.fna	refseq	Bacteria	Proteobacteria	Gammaproteobacteria	Enterobacterales	Enterobacteriaceae	Citrobacter	Citrobacter freundii
GCA_004009315.1_ASM400931v1_genomic.fna	refseq	Bacteria	Proteobacteria	Betaproteobacteria	Burkholderiales	Alcaligenaceae	Bordetella	Bordetella pertussis
GCA_013614655.1_ASM1361465v1_genomic.fna	refseq	Bacteria	Proteobacteria	Gammaproteobacteria	Enterobacterales	Enterobacteriaceae	Citrobacter	Citrobacter freundii
GCA_001989335.1_ASM198933v1_genomic.fna	refseq	Bacteria	Proteobacteria	Betaproteobacteria	Burkholderiales	Alcaligenaceae	Bordetella	Bordetella pertussis
GCA_013612875.1_ASM1361287v1_genomic.fna	refseq	Bacteria	Proteobacteria	Gammaproteobacteria	Enterobacterales	Enterobacteriaceae	Citrobacter	Citrobacter freundii
GCA_003665595.1_ASM366559v1_genomic.fna	refseq	Bacteria	Proteobacteria	Gammaproteobacteria	Enterobacterales	Enterobacteriaceae	Citrobacter	Citrobacter freundii
GCA_004007415.1_ASM400741v1_genomic.fna	refseq	Bacteria	Proteobacteria	Betaproteobacteria	Burkholderiales	Alcaligenaceae	Bordetella	Bordetella pertussis
GCA_005960425.1_ASM596042v1_genomic.fna	refseq	Bacteria	Proteobacteria	Gammaproteobacteria	Enterobacterales	Enterobacteriaceae	Citrobacter	Citrobacter freundii
GCA_004636325.1_ASM463632v1_genomic.fna	refseq	Bacteria	Proteobacteria	Betaproteobacteria	Burkholderiales	Alcaligenaceae	Bordetella	Bordetella pertussis
GCA_003812405.1_ASM381240v1_genomic.fna	refseq	Bacteria	Proteobacteria	Gammaproteobacteria	Enterobacterales	Enterobacteriaceae	Citrobacter	Citrobacter koseri
GCA_013741395.1_ASM1374139v1_genomic.fna	refseq	Bacteria	Proteobacteria	Gammaproteobacteria	Enterobacterales	Enterobacteriaceae	Citrobacter	Citrobacter freundii
GCA_002442715.1_ASM244271v1_genomic.fna	refseq	Bacteria	Proteobacteria	Betaproteobacteria	Burkholderiales	Alcaligenaceae	Bordetella	Bordetella pertussis
GCA_002286335.1_ASM228633v1_genomic.fna	refseq	Bacteria	Proteobacteria	Betaproteobacteria	Burkholderiales	Alcaligenaceae	Bordetella	Bordetella pertussis
GCA_004636925.1_ASM463692v1_genomic.fna	refseq	Bacteria	Proteobacteria	Betaproteobacteria	Burkholderiales	Alcaligenaceae	Bordetella	Bordetella pertussis
GCA_000742955.1_ASM74295v1_genomic.fna	refseq	Bacteria	Proteobacteria	Alphaproteobacteria	Rhizobiales	Brucellaceae	Ochrobactrum	Ochrobactrum anthropi
GCA_004636945.1_ASM463694v1_genomic.fna	refseq	Bacteria	Proteobacteria	Betaproteobacteria	Burkholderiales	Alcaligenaceae	Bordetella	Bordetella pertussis
GCA_004008955.1_ASM400895v1_genomic.fna	refseq	Bacteria	Proteobacteria	Betaproteobacteria	Burkholderiales	Alcaligenaceae	Bordetella	Bordetella pertussis
GCA_004636005.1_ASM463600v1_genomic.fna	refseq	Bacteria	Proteobacteria	Betaproteobacteria	Burkholderiales	Alcaligenaceae	Bordetella	Bordetella pertussis
GCA_004635305.1_ASM463530v1_genomic.fna	refseq	Bacteria	Proteobacteria	Betaproteobacteria	Burkholderiales	Alcaligenaceae	Bordetella	Bordetella pertussis
GCA_014679775.1_ASM1467977v1_genomic.fna	refseq	Bacteria	Proteobacteria	Gammaproteobacteria	Enterobacterales	Enterobacteriaceae	Citrobacter	Citrobacter koseri
GCA_004009475.1_ASM400947v1_genomic.fna	refseq	Bacteria	Proteobacteria	Betaproteobacteria	Burkholderiales	Alcaligenaceae	Bordetella	Bordetella pertussis
GCA_004634665.1_ASM463466v1_genomic.fna	refseq	Bacteria	Proteobacteria	Betaproteobacteria	Burkholderiales	Alcaligenaceae	Bordetella	Bordetella pertussis
GCA_004634885.1_ASM463488v1_genomic.fna	refseq	Bacteria	Proteobacteria	Betaproteobacteria	Burkholderiales	Alcaligenaceae	Bordetella	Bordetella pertussis
GCA_002735945.1_ASM273594v1_genomic.fna	refseq	Bacteria	Proteobacteria	Betaproteobacteria	Neisseriales	Chromobacteriaceae	Chromobacterium	Chromobacterium violaceum
GCA_004636985.1_ASM463698v1_genomic.fna	refseq	Bacteria	Proteobacteria	Betaproteobacteria	Burkholderiales	Alcaligenaceae	Bordetella	Bordetella pertussis
GCA_002286115.1_ASM228611v1_genomic.fna	refseq	Bacteria	Proteobacteria	Betaproteobacteria	Burkholderiales	Alcaligenaceae	Bordetella	Bordetella pertussis
GCA_013371705.1_ASM1337170v1_genomic.fna	refseq	Bacteria	Proteobacteria	Gammaproteobacteria	Enterobacterales	Enterobacteriaceae	Citrobacter	Citrobacter freundii
GCA_016128275.1_ASM1612827v1_genomic.fna	refseq	Bacteria	Proteobacteria	Gammaproteobacteria	Enterobacterales	Enterobacteriaceae	Citrobacter	Citrobacter koseri
GCA_013729995.1_ASM1372999v1_genomic.fna	refseq	Bacteria	Proteobacteria	Gammaproteobacteria	Enterobacterales	Enterobacteriaceae	Citrobacter	Citrobacter freundii
GCA_004636825.1_ASM463682v1_genomic.fna	refseq	Bacteria	Proteobacteria	Betaproteobacteria	Burkholderiales	Alcaligenaceae	Bordetella	Bordetella pertussis
GCA_013730455.1_ASM1373045v1_genomic.fna	refseq	Bacteria	Proteobacteria	Gammaproteobacteria	Enterobacterales	Enterobacteriaceae	Citrobacter	Citrobacter freundii
GCA_004636065.1_ASM463606v1_genomic.fna	refseq	Bacteria	Proteobacteria	Betaproteobacteria	Burkholderiales	Alcaligenaceae	Bordetella	Bordetella pertussis
GCA_004635945.1_ASM463594v1_genomic.fna	refseq	Bacteria	Proteobacteria	Betaproteobacteria	Burkholderiales	Alcaligenaceae	Bordetella	Bordetella pertussis
GCA_004635665.1_ASM463566v1_genomic.fna	refseq	Bacteria	Proteobacteria	Betaproteobacteria	Burkholderiales	Alcaligenaceae	Bordetella	Bordetella pertussis
GCA_004636145.1_ASM463614v1_genomic.fna	refseq	Bacteria	Proteobacteria	Betaproteobacteria	Burkholderiales	Alcaligenaceae	Bordetella	Bordetella pertussis
GCA_004635465.1_ASM463546v1_genomic.fna	refseq	Bacteria	Proteobacteria	Betaproteobacteria	Burkholderiales	Alcaligenaceae	Bordetella	Bordetella pertussis
GCA_004009195.1_ASM400919v1_genomic.fna	refseq	Bacteria	Proteobacteria	Betaproteobacteria	Burkholderiales	Alcaligenaceae	Bordetella	Bordetella pertussis
GCA_004637105.1_ASM463710v1_genomic.fna	refseq	Bacteria	Proteobacteria	Betaproteobacteria	Burkholderiales	Alcaligenaceae	Bordetella	Bordetella pertussis
GCA_004636365.1_ASM463636v1_genomic.fna	refseq	Bacteria	Proteobacteria	Betaproteobacteria	Burkholderiales	Alcaligenaceae	Bordetella	Bordetella pertussis
GCA_004636285.1_ASM463628v1_genomic.fna	refseq	Bacteria	Proteobacteria	Betaproteobacteria	Burkholderiales	Alcaligenaceae	Bordetella	Bordetella pertussis
GCA_900187105.1_50618_F01_genomic.fna	refseq	Bacteria	Proteobacteria	Betaproteobacteria	Neisseriales	Neisseriaceae	Eikenella	Eikenella corrodens
GCA_001989215.1_ASM198921v1_genomic.fna	refseq	Bacteria	Proteobacteria	Betaproteobacteria	Burkholderiales	Alcaligenaceae	Bordetella	Bordetella pertussis
GCA_004635385.1_ASM463538v1_genomic.fna	refseq	Bacteria	Proteobacteria	Betaproteobacteria	Burkholderiales	Alcaligenaceae	Bordetella	Bordetella pertussis
GCA_900465175.1_BP155_genomic.fna	refseq	Bacteria	Proteobacteria	Betaproteobacteria	Burkholderiales	Alcaligenaceae	Bordetella	Bordetella pertussis
GCA_013724985.1_ASM1372498v1_genomic.fna	refseq	Bacteria	Proteobacteria	Gammaproteobacteria	Enterobacterales	Enterobacteriaceae	Citrobacter	Citrobacter freundii
GCA_004635605.1_ASM463560v1_genomic.fna	refseq	Bacteria	Proteobacteria	Betaproteobacteria	Burkholderiales	Alcaligenaceae	Bordetella	Bordetella pertussis
GCA_002892725.1_ASM289272v1_genomic.fna	refseq	Bacteria	Proteobacteria	Betaproteobacteria	Burkholderiales	Alcaligenaceae	Bordetella	Bordetella pertussis
GCA_004007535.1_ASM400753v1_genomic.fna	refseq	Bacteria	Proteobacteria	Betaproteobacteria	Burkholderiales	Alcaligenaceae	Bordetella	Bordetella pertussis
GCA_013749535.1_ASM1374953v1_genomic.fna	refseq	Bacteria	Proteobacteria	Gammaproteobacteria	Enterobacterales	Enterobacteriaceae	Citrobacter	Citrobacter freundii
GCA_004008855.1_ASM400885v1_genomic.fna	refseq	Bacteria	Proteobacteria	Betaproteobacteria	Burkholderiales	Alcaligenaceae	Bordetella	Bordetella pertussis
GCA_004792475.1_ASM479247v1_genomic.fna	refseq	Bacteria	Proteobacteria	Gammaproteobacteria	Enterobacterales	Enterobacteriaceae	Citrobacter	Citrobacter freundii
GCA_004008995.1_ASM400899v1_genomic.fna	refseq	Bacteria	Proteobacteria	Betaproteobacteria	Burkholderiales	Alcaligenaceae	Bordetella	Bordetella pertussis
GCA_004009155.1_ASM400915v1_genomic.fna	refseq	Bacteria	Proteobacteria	Betaproteobacteria	Burkholderiales	Alcaligenaceae	Bordetella	Bordetella pertussis
GCA_004635705.1_ASM463570v1_genomic.fna	refseq	Bacteria	Proteobacteria	Betaproteobacteria	Burkholderiales	Alcaligenaceae	Bordetella	Bordetella pertussis
GCA_003665655.1_ASM366565v1_genomic.fna	refseq	Bacteria	Proteobacteria	Gammaproteobacteria	Enterobacterales	Enterobacteriaceae	Citrobacter	Citrobacter freundii
GCA_004635505.1_ASM463550v1_genomic.fna	refseq	Bacteria	Proteobacteria	Betaproteobacteria	Burkholderiales	Alcaligenaceae	Bordetella	Bordetella pertussis
GCA_004635405.1_ASM463540v1_genomic.fna	refseq	Bacteria	Proteobacteria	Betaproteobacteria	Burkholderiales	Alcaligenaceae	Bordetella	Bordetella pertussis
GCA_002442775.1_ASM244277v1_genomic.fna	refseq	Bacteria	Proteobacteria	Betaproteobacteria	Burkholderiales	Alcaligenaceae	Bordetella	Bordetella pertussis
GCA_013781965.1_ASM1378196v1_genomic.fna	refseq	Bacteria	Proteobacteria	Gammaproteobacteria	Enterobacterales	Enterobacteriaceae	Citrobacter	Citrobacter freundii
GCA_001989015.1_ASM198901v1_genomic.fna	refseq	Bacteria	Proteobacteria	Betaproteobacteria	Burkholderiales	Alcaligenaceae	Bordetella	Bordetella pertussis
GCA_002310915.1_ASM231091v1_genomic.fna	refseq	Bacteria	Proteobacteria	Betaproteobacteria	Burkholderiales	Alcaligenaceae	Bordetella	Bordetella pertussis
GCA_008693945.1_ASM869394v1_genomic.fna	refseq	Bacteria	Proteobacteria	Gammaproteobacteria	Enterobacterales	Enterobacteriaceae	Citrobacter	Citrobacter koseri
GCA_004635265.1_ASM463526v1_genomic.fna	refseq	Bacteria	Proteobacteria	Betaproteobacteria	Burkholderiales	Alcaligenaceae	Bordetella	Bordetella pertussis
GCA_004009795.1_ASM400979v1_genomic.fna	refseq	Bacteria	Proteobacteria	Betaproteobacteria	Burkholderiales	Alcaligenaceae	Bordetella	Bordetella pertussis
GCA_002068975.1_ASM206897v1_genomic.fna	refseq	Bacteria	Proteobacteria	Betaproteobacteria	Burkholderiales	Alcaligenaceae	Bordetella	Bordetella pertussis
GCA_004634725.1_ASM463472v1_genomic.fna	refseq	Bacteria	Proteobacteria	Betaproteobacteria	Burkholderiales	Alcaligenaceae	Bordetella	Bordetella pertussis
GCA_002859765.1_ASM285976v1_genomic.fna	refseq	Bacteria	Proteobacteria	Betaproteobacteria	Burkholderiales	Alcaligenaceae	Bordetella	Bordetella pertussis
GCA_001988995.1_ASM198899v1_genomic.fna	refseq	Bacteria	Proteobacteria	Betaproteobacteria	Burkholderiales	Alcaligenaceae	Bordetella	Bordetella pertussis
GCA_002859825.1_ASM285982v1_genomic.fna	refseq	Bacteria	Proteobacteria	Betaproteobacteria	Burkholderiales	Alcaligenaceae	Bordetella	Bordetella pertussis
GCA_004636785.1_ASM463678v1_genomic.fna	refseq	Bacteria	Proteobacteria	Betaproteobacteria	Burkholderiales	Alcaligenaceae	Bordetella	Bordetella pertussis
GCA_002240515.1_ASM224051v1_genomic.fna	refseq	Bacteria	Proteobacteria	Betaproteobacteria	Burkholderiales	Alcaligenaceae	Bordetella	Bordetella pertussis
GCA_004007625.1_ASM400762v1_genomic.fna	refseq	Bacteria	Proteobacteria	Betaproteobacteria	Burkholderiales	Alcaligenaceae	Bordetella	Bordetella pertussis
GCA_003665615.1_ASM366561v1_genomic.fna	refseq	Bacteria	Proteobacteria	Gammaproteobacteria	Enterobacterales	Enterobacteriaceae	Citrobacter	Citrobacter freundii
GCA_008931505.1_ASM893150v1_genomic.fna	refseq	Bacteria	Proteobacteria	Gammaproteobacteria	Enterobacterales	Enterobacteriaceae	Citrobacter	Citrobacter freundii
GCA_004635105.1_ASM463510v1_genomic.fna	refseq	Bacteria	Proteobacteria	Betaproteobacteria	Burkholderiales	Alcaligenaceae	Bordetella	Bordetella pertussis
GCA_004636165.1_ASM463616v1_genomic.fna	refseq	Bacteria	Proteobacteria	Betaproteobacteria	Burkholderiales	Alcaligenaceae	Bordetella	Bordetella pertussis
GCA_002286355.1_ASM228635v1_genomic.fna	refseq	Bacteria	Proteobacteria	Betaproteobacteria	Burkholderiales	Alcaligenaceae	Bordetella	Bordetella pertussis
GCA_004635925.1_ASM463592v1_genomic.fna	refseq	Bacteria	Proteobacteria	Betaproteobacteria	Burkholderiales	Alcaligenaceae	Bordetella	Bordetella pertussis
GCA_009664065.1_ASM966406v1_genomic.fna	refseq	Bacteria	Proteobacteria	Gammaproteobacteria	Enterobacterales	Enterobacteriaceae	Citrobacter	Citrobacter freundii
GCA_004634805.1_ASM463480v1_genomic.fna	refseq	Bacteria	Proteobacteria	Betaproteobacteria	Burkholderiales	Alcaligenaceae	Bordetella	Bordetella pertussis
GCA_004635445.1_ASM463544v1_genomic.fna	refseq	Bacteria	Proteobacteria	Betaproteobacteria	Burkholderiales	Alcaligenaceae	Bordetella	Bordetella pertussis
GCA_001989175.1_ASM198917v1_genomic.fna	refseq	Bacteria	Proteobacteria	Betaproteobacteria	Burkholderiales	Alcaligenaceae	Bordetella	Bordetella pertussis
GCA_002859565.1_ASM285956v1_genomic.fna	refseq	Bacteria	Proteobacteria	Betaproteobacteria	Burkholderiales	Alcaligenaceae	Bordetella	Bordetella pertussis
GCA_004009715.1_ASM400971v1_genomic.fna	refseq	Bacteria	Proteobacteria	Betaproteobacteria	Burkholderiales	Alcaligenaceae	Bordetella	Bordetella pertussis
GCA_001989055.1_ASM198905v1_genomic.fna	refseq	Bacteria	Proteobacteria	Betaproteobacteria	Burkholderiales	Alcaligenaceae	Bordetella	Bordetella pertussis
GCA_004637085.1_ASM463708v1_genomic.fna	refseq	Bacteria	Proteobacteria	Betaproteobacteria	Burkholderiales	Alcaligenaceae	Bordetella	Bordetella pertussis
GCA_002859805.1_ASM285980v1_genomic.fna	refseq	Bacteria	Proteobacteria	Betaproteobacteria	Burkholderiales	Alcaligenaceae	Bordetella	Bordetella pertussis
GCA_004009535.1_ASM400953v1_genomic.fna	refseq	Bacteria	Proteobacteria	Betaproteobacteria	Burkholderiales	Alcaligenaceae	Bordetella	Bordetella pertussis
GCA_004634865.1_ASM463486v1_genomic.fna	refseq	Bacteria	Proteobacteria	Betaproteobacteria	Burkholderiales	Alcaligenaceae	Bordetella	Bordetella pertussis
GCA_000783755.2_ASM78375v2_genomic.fna	refseq	Bacteria	Proteobacteria	Gammaproteobacteria	Enterobacterales	Enterobacteriaceae	Citrobacter	Citrobacter freundii
GCA_004009435.1_ASM400943v1_genomic.fna	refseq	Bacteria	Proteobacteria	Betaproteobacteria	Burkholderiales	Alcaligenaceae	Bordetella	Bordetella pertussis
GCA_004009595.1_ASM400959v1_genomic.fna	refseq	Bacteria	Proteobacteria	Betaproteobacteria	Burkholderiales	Alcaligenaceae	Bordetella	Bordetella pertussis
GCA_004009135.1_ASM400913v1_genomic.fna	refseq	Bacteria	Proteobacteria	Betaproteobacteria	Burkholderiales	Alcaligenaceae	Bordetella	Bordetella pertussis
GCA_016890085.1_ASM1689008v1_genomic.fna	refseq	Bacteria	Proteobacteria	Betaproteobacteria	Neisseriales	Chromobacteriaceae	Chromobacterium	Chromobacterium violaceum
GCA_004007275.1_ASM400727v1_genomic.fna	refseq	Bacteria	Proteobacteria	Betaproteobacteria	Burkholderiales	Alcaligenaceae	Bordetella	Bordetella pertussis
GCA_900465795.1_BP312_genomic.fna	refseq	Bacteria	Proteobacteria	Betaproteobacteria	Burkholderiales	Alcaligenaceae	Bordetella	Bordetella pertussis
GCA_001989195.1_ASM198919v1_genomic.fna	refseq	Bacteria	Proteobacteria	Betaproteobacteria	Burkholderiales	Alcaligenaceae	Bordetella	Bordetella pertussis
GCA_003571565.1_ASM357156v1_genomic.fna	refseq	Bacteria	Proteobacteria	Gammaproteobacteria	Enterobacterales	Enterobacteriaceae	Citrobacter	Citrobacter freundii
GCA_004634625.1_ASM463462v1_genomic.fna	refseq	Bacteria	Proteobacteria	Betaproteobacteria	Burkholderiales	Alcaligenaceae	Bordetella	Bordetella pertussis
GCA_004635245.1_ASM463524v1_genomic.fna	refseq	Bacteria	Proteobacteria	Betaproteobacteria	Burkholderiales	Alcaligenaceae	Bordetella	Bordetella pertussis
GCA_002892665.1_ASM289266v1_genomic.fna	refseq	Bacteria	Proteobacteria	Betaproteobacteria	Burkholderiales	Alcaligenaceae	Bordetella	Bordetella pertussis
GCA_003991095.1_ASM399109v1_genomic.fna	refseq	Bacteria	Proteobacteria	Betaproteobacteria	Burkholderiales	Alcaligenaceae	Bordetella	Bordetella pertussis
GCA_004637225.1_ASM463722v1_genomic.fna	refseq	Bacteria	Proteobacteria	Betaproteobacteria	Burkholderiales	Alcaligenaceae	Bordetella	Bordetella pertussis
GCA_002796505.1_ASM279650v1_genomic.fna	refseq	Bacteria	Proteobacteria	Gammaproteobacteria	Enterobacterales	Enterobacteriaceae	Citrobacter	Citrobacter freundii
GCA_004636885.1_ASM463688v1_genomic.fna	refseq	Bacteria	Proteobacteria	Betaproteobacteria	Burkholderiales	Alcaligenaceae	Bordetella	Bordetella pertussis
GCA_004635325.1_ASM463532v1_genomic.fna	refseq	Bacteria	Proteobacteria	Betaproteobacteria	Burkholderiales	Alcaligenaceae	Bordetella	Bordetella pertussis
GCA_002286175.1_ASM228617v1_genomic.fna	refseq	Bacteria	Proteobacteria	Betaproteobacteria	Burkholderiales	Alcaligenaceae	Bordetella	Bordetella pertussis
GCA_004634585.1_ASM463458v1_genomic.fna	refseq	Bacteria	Proteobacteria	Betaproteobacteria	Burkholderiales	Alcaligenaceae	Bordetella	Bordetella pertussis
GCA_001022275.1_ASM102227v1_genomic.fna	refseq	Bacteria	Proteobacteria	Gammaproteobacteria	Enterobacterales	Enterobacteriaceae	Citrobacter	Citrobacter freundii
GCA_013784645.1_ASM1378464v1_genomic.fna	refseq	Bacteria	Proteobacteria	Gammaproteobacteria	Enterobacterales	Enterobacteriaceae	Citrobacter	Citrobacter freundii
GCA_012974625.1_ASM1297462v1_genomic.fna	refseq	Bacteria	Proteobacteria	Betaproteobacteria	Burkholderiales	Alcaligenaceae	Bordetella	Bordetella avium
GCA_002892765.1_ASM289276v1_genomic.fna	refseq	Bacteria	Proteobacteria	Betaproteobacteria	Burkholderiales	Alcaligenaceae	Bordetella	Bordetella pertussis
GCA_004636205.1_ASM463620v1_genomic.fna	refseq	Bacteria	Proteobacteria	Betaproteobacteria	Burkholderiales	Alcaligenaceae	Bordetella	Bordetella pertussis
GCA_001989255.1_ASM198925v1_genomic.fna	refseq	Bacteria	Proteobacteria	Betaproteobacteria	Burkholderiales	Alcaligenaceae	Bordetella	Bordetella pertussis
GCA_004009515.1_ASM400951v1_genomic.fna	refseq	Bacteria	Proteobacteria	Betaproteobacteria	Burkholderiales	Alcaligenaceae	Bordetella	Bordetella pertussis
GCA_002021795.1_ASM202179v1_genomic.fna	refseq	Bacteria	Proteobacteria	Betaproteobacteria	Burkholderiales	Alcaligenaceae	Bordetella	Bordetella pertussis
GCA_004009275.1_ASM400927v1_genomic.fna	refseq	Bacteria	Proteobacteria	Betaproteobacteria	Burkholderiales	Alcaligenaceae	Bordetella	Bordetella pertussis
GCA_001988855.1_ASM198885v1_genomic.fna	refseq	Bacteria	Proteobacteria	Betaproteobacteria	Burkholderiales	Alcaligenaceae	Bordetella	Bordetella pertussis
GCA_004636905.1_ASM463690v1_genomic.fna	refseq	Bacteria	Proteobacteria	Betaproteobacteria	Burkholderiales	Alcaligenaceae	Bordetella	Bordetella pertussis
GCA_004009335.1_ASM400933v1_genomic.fna	refseq	Bacteria	Proteobacteria	Betaproteobacteria	Burkholderiales	Alcaligenaceae	Bordetella	Bordetella pertussis
GCA_002286135.1_ASM228613v1_genomic.fna	refseq	Bacteria	Proteobacteria	Betaproteobacteria	Burkholderiales	Alcaligenaceae	Bordetella	Bordetella pertussis
GCA_009857035.1_ASM985703v1_genomic.fna	refseq	Bacteria	Proteobacteria	Gammaproteobacteria	Enterobacterales	Enterobacteriaceae	Citrobacter	Citrobacter freundii
GCA_013745755.1_ASM1374575v1_genomic.fna	refseq	Bacteria	Proteobacteria	Gammaproteobacteria	Enterobacterales	Enterobacteriaceae	Citrobacter	Citrobacter freundii
GCA_004008935.1_ASM400893v1_genomic.fna	refseq	Bacteria	Proteobacteria	Betaproteobacteria	Burkholderiales	Alcaligenaceae	Bordetella	Bordetella pertussis
GCA_004637045.1_ASM463704v1_genomic.fna	refseq	Bacteria	Proteobacteria	Betaproteobacteria	Burkholderiales	Alcaligenaceae	Bordetella	Bordetella pertussis
GCA_004009775.1_ASM400977v1_genomic.fna	refseq	Bacteria	Proteobacteria	Betaproteobacteria	Burkholderiales	Alcaligenaceae	Bordetella	Bordetella pertussis
GCA_003665535.1_ASM366553v1_genomic.fna	refseq	Bacteria	Proteobacteria	Gammaproteobacteria	Enterobacterales	Enterobacteriaceae	Citrobacter	Citrobacter freundii
GCA_004007335.1_ASM400733v1_genomic.fna	refseq	Bacteria	Proteobacteria	Betaproteobacteria	Burkholderiales	Alcaligenaceae	Bordetella	Bordetella pertussis
GCA_013751655.1_ASM1375165v1_genomic.fna	refseq	Bacteria	Proteobacteria	Gammaproteobacteria	Enterobacterales	Enterobacteriaceae	Citrobacter	Citrobacter freundii
GCA_004009115.1_ASM400911v1_genomic.fna	refseq	Bacteria	Proteobacteria	Betaproteobacteria	Burkholderiales	Alcaligenaceae	Bordetella	Bordetella pertussis
GCA_002240435.1_ASM224043v1_genomic.fna	refseq	Bacteria	Proteobacteria	Betaproteobacteria	Burkholderiales	Alcaligenaceae	Bordetella	Bordetella pertussis
GCA_900327845.1_VS393_genomic.fna	refseq	Bacteria	Proteobacteria	Betaproteobacteria	Burkholderiales	Alcaligenaceae	Bordetella	Bordetella pertussis
GCA_004636425.1_ASM463642v1_genomic.fna	refseq	Bacteria	Proteobacteria	Betaproteobacteria	Burkholderiales	Alcaligenaceae	Bordetella	Bordetella pertussis
GCA_900465715.1_BP6384_genomic.fna	refseq	Bacteria	Proteobacteria	Betaproteobacteria	Burkholderiales	Alcaligenaceae	Bordetella	Bordetella pertussis
GCA_003431345.1_ASM343134v1_genomic.fna	refseq	Bacteria	Proteobacteria	Betaproteobacteria	Burkholderiales	Alcaligenaceae	Bordetella	Bordetella pertussis
GCA_004168345.2_ASM416834v2_genomic.fna	refseq	Bacteria	Proteobacteria	Alphaproteobacteria	Sphingomonadales	Sphingomonadaceae	Zymomonas	Zymomonas mobilis
GCA_004635725.1_ASM463572v1_genomic.fna	refseq	Bacteria	Proteobacteria	Betaproteobacteria	Burkholderiales	Alcaligenaceae	Bordetella	Bordetella pertussis
GCA_001989155.1_ASM198915v1_genomic.fna	refseq	Bacteria	Proteobacteria	Betaproteobacteria	Burkholderiales	Alcaligenaceae	Bordetella	Bordetella pertussis
GCA_002859605.1_ASM285960v1_genomic.fna	refseq	Bacteria	Proteobacteria	Betaproteobacteria	Burkholderiales	Alcaligenaceae	Bordetella	Bordetella pertussis
GCA_002892705.1_ASM289270v1_genomic.fna	refseq	Bacteria	Proteobacteria	Betaproteobacteria	Burkholderiales	Alcaligenaceae	Bordetella	Bordetella pertussis
GCA_004009235.1_ASM400923v1_genomic.fna	refseq	Bacteria	Proteobacteria	Betaproteobacteria	Burkholderiales	Alcaligenaceae	Bordetella	Bordetella pertussis
GCA_002892685.1_ASM289268v1_genomic.fna	refseq	Bacteria	Proteobacteria	Betaproteobacteria	Burkholderiales	Alcaligenaceae	Bordetella	Bordetella pertussis
GCA_004636505.1_ASM463650v1_genomic.fna	refseq	Bacteria	Proteobacteria	Betaproteobacteria	Burkholderiales	Alcaligenaceae	Bordetella	Bordetella pertussis
GCA_001988915.1_ASM198891v1_genomic.fna	refseq	Bacteria	Proteobacteria	Betaproteobacteria	Burkholderiales	Alcaligenaceae	Bordetella	Bordetella pertussis
GCA_900327855.1_VS377_genomic.fna	refseq	Bacteria	Proteobacteria	Betaproteobacteria	Burkholderiales	Alcaligenaceae	Bordetella	Bordetella pertussis
GCA_002215385.1_ASM221538v1_genomic.fna	refseq	Bacteria	Proteobacteria	Gammaproteobacteria	Enterobacterales	Enterobacteriaceae	Citrobacter	Citrobacter freundii
GCA_004009635.1_ASM400963v1_genomic.fna	refseq	Bacteria	Proteobacteria	Betaproteobacteria	Burkholderiales	Alcaligenaceae	Bordetella	Bordetella pertussis
GCA_004635765.1_ASM463576v1_genomic.fna	refseq	Bacteria	Proteobacteria	Betaproteobacteria	Burkholderiales	Alcaligenaceae	Bordetella	Bordetella pertussis
GCA_008330005.1_ASM833000v1_genomic.fna	refseq	Bacteria	Proteobacteria	Betaproteobacteria	Burkholderiales	Alcaligenaceae	Bordetella	Bordetella pertussis
GCA_004007095.1_ASM400709v1_genomic.fna	refseq	Bacteria	Proteobacteria	Betaproteobacteria	Burkholderiales	Alcaligenaceae	Bordetella	Bordetella pertussis
GCA_013085885.1_ASM1308588v1_genomic.fna	refseq	Bacteria	Proteobacteria	Gammaproteobacteria	Enterobacterales	Enterobacteriaceae	Citrobacter	Citrobacter freundii
GCA_004009575.1_ASM400957v1_genomic.fna	refseq	Bacteria	Proteobacteria	Betaproteobacteria	Burkholderiales	Alcaligenaceae	Bordetella	Bordetella pertussis
GCA_900327865.1_VS401_genomic.fna	refseq	Bacteria	Proteobacteria	Betaproteobacteria	Burkholderiales	Alcaligenaceae	Bordetella	Bordetella pertussis
GCA_004009415.1_ASM400941v1_genomic.fna	refseq	Bacteria	Proteobacteria	Betaproteobacteria	Burkholderiales	Alcaligenaceae	Bordetella	Bordetella pertussis
GCA_004636405.1_ASM463640v1_genomic.fna	refseq	Bacteria	Proteobacteria	Betaproteobacteria	Burkholderiales	Alcaligenaceae	Bordetella	Bordetella pertussis
GCA_003665675.1_ASM366567v1_genomic.fna	refseq	Bacteria	Proteobacteria	Gammaproteobacteria	Enterobacterales	Enterobacteriaceae	Citrobacter	Citrobacter freundii
GCA_004635965.1_ASM463596v1_genomic.fna	refseq	Bacteria	Proteobacteria	Betaproteobacteria	Burkholderiales	Alcaligenaceae	Bordetella	Bordetella pertussis
GCA_004636125.1_ASM463612v1_genomic.fna	refseq	Bacteria	Proteobacteria	Betaproteobacteria	Burkholderiales	Alcaligenaceae	Bordetella	Bordetella pertussis
GCA_013725165.1_ASM1372516v1_genomic.fna	refseq	Bacteria	Proteobacteria	Gammaproteobacteria	Enterobacterales	Enterobacteriaceae	Citrobacter	Citrobacter freundii
GCA_004636105.1_ASM463610v1_genomic.fna	refseq	Bacteria	Proteobacteria	Betaproteobacteria	Burkholderiales	Alcaligenaceae	Bordetella	Bordetella pertussis
GCA_003665635.1_ASM366563v1_genomic.fna	refseq	Bacteria	Proteobacteria	Gammaproteobacteria	Enterobacterales	Enterobacteriaceae	Citrobacter	Citrobacter freundii
GCA_004637205.1_ASM463720v1_genomic.fna	refseq	Bacteria	Proteobacteria	Betaproteobacteria	Burkholderiales	Alcaligenaceae	Bordetella	Bordetella pertussis
GCA_002240495.1_ASM224049v1_genomic.fna	refseq	Bacteria	Proteobacteria	Betaproteobacteria	Burkholderiales	Alcaligenaceae	Bordetella	Bordetella pertussis
GCA_900475665.1_45813_D02_genomic.fna	refseq	Bacteria	Proteobacteria	Betaproteobacteria	Burkholderiales	Alcaligenaceae	Bordetella	Bordetella pertussis
GCA_002859645.1_ASM285964v1_genomic.fna	refseq	Bacteria	Proteobacteria	Betaproteobacteria	Burkholderiales	Alcaligenaceae	Bordetella	Bordetella pertussis
GCA_013726215.1_ASM1372621v1_genomic.fna	refseq	Bacteria	Proteobacteria	Gammaproteobacteria	Enterobacterales	Enterobacteriaceae	Citrobacter	Citrobacter freundii
GCA_002859685.1_ASM285968v1_genomic.fna	refseq	Bacteria	Proteobacteria	Betaproteobacteria	Burkholderiales	Alcaligenaceae	Bordetella	Bordetella pertussis
GCA_900465925.1_BP318_genomic.fna	refseq	Bacteria	Proteobacteria	Betaproteobacteria	Burkholderiales	Alcaligenaceae	Bordetella	Bordetella pertussis
GCA_002859625.1_ASM285962v1_genomic.fna	refseq	Bacteria	Proteobacteria	Betaproteobacteria	Burkholderiales	Alcaligenaceae	Bordetella	Bordetella pertussis
GCA_008931625.1_ASM893162v1_genomic.fna	refseq	Bacteria	Proteobacteria	Gammaproteobacteria	Enterobacterales	Enterobacteriaceae	Citrobacter	Citrobacter freundii
GCA_013740875.1_ASM1374087v1_genomic.fna	refseq	Bacteria	Proteobacteria	Gammaproteobacteria	Enterobacterales	Enterobacteriaceae	Citrobacter	Citrobacter freundii
GCA_002286315.1_ASM228631v1_genomic.fna	refseq	Bacteria	Proteobacteria	Betaproteobacteria	Burkholderiales	Alcaligenaceae	Bordetella	Bordetella pertussis
GCA_004634785.1_ASM463478v1_genomic.fna	refseq	Bacteria	Proteobacteria	Betaproteobacteria	Burkholderiales	Alcaligenaceae	Bordetella	Bordetella pertussis
GCA_009664045.1_ASM966404v1_genomic.fna	refseq	Bacteria	Proteobacteria	Gammaproteobacteria	Enterobacterales	Enterobacteriaceae	Citrobacter	Citrobacter freundii
GCA_004635865.1_ASM463586v1_genomic.fna	refseq	Bacteria	Proteobacteria	Betaproteobacteria	Burkholderiales	Alcaligenaceae	Bordetella	Bordetella pertussis
GCA_002285995.1_ASM228599v1_genomic.fna	refseq	Bacteria	Proteobacteria	Betaproteobacteria	Burkholderiales	Alcaligenaceae	Bordetella	Bordetella pertussis
GCA_004009695.1_ASM400969v1_genomic.fna	refseq	Bacteria	Proteobacteria	Betaproteobacteria	Burkholderiales	Alcaligenaceae	Bordetella	Bordetella pertussis
GCA_010365585.1_ASM1036558v1_genomic.fna	refseq	Bacteria	Proteobacteria	Gammaproteobacteria	Enterobacterales	Enterobacteriaceae	Citrobacter	Citrobacter freundii
GCA_013604545.1_ASM1360454v1_genomic.fna	refseq	Bacteria	Proteobacteria	Gammaproteobacteria	Enterobacterales	Enterobacteriaceae	Citrobacter	Citrobacter freundii
GCA_002442815.1_ASM244281v1_genomic.fna	refseq	Bacteria	Proteobacteria	Betaproteobacteria	Burkholderiales	Alcaligenaceae	Bordetella	Bordetella pertussis
GCA_004008475.1_ASM400847v1_genomic.fna	refseq	Bacteria	Proteobacteria	Betaproteobacteria	Burkholderiales	Alcaligenaceae	Bordetella	Bordetella pertussis
GCA_013731955.1_ASM1373195v1_genomic.fna	refseq	Bacteria	Proteobacteria	Gammaproteobacteria	Enterobacterales	Enterobacteriaceae	Citrobacter	Citrobacter freundii
GCA_004009395.1_ASM400939v1_genomic.fna	refseq	Bacteria	Proteobacteria	Betaproteobacteria	Burkholderiales	Alcaligenaceae	Bordetella	Bordetella pertussis
GCA_013389635.1_ASM1338963v1_genomic.fna	refseq	Bacteria	Proteobacteria	Gammaproteobacteria	Enterobacterales	Enterobacteriaceae	Citrobacter	Citrobacter freundii
GCA_004634705.1_ASM463470v1_genomic.fna	refseq	Bacteria	Proteobacteria	Betaproteobacteria	Burkholderiales	Alcaligenaceae	Bordetella	Bordetella pertussis
GCA_003855595.1_ASM385559v1_genomic.fna	refseq	Bacteria	Proteobacteria	Betaproteobacteria	Burkholderiales	Alcaligenaceae	Bordetella	Bordetella pertussis
GCA_002947035.1_ASM294703v1_genomic.fna	refseq	Bacteria	Proteobacteria	Gammaproteobacteria	Enterobacterales	Enterobacteriaceae	Citrobacter	Citrobacter koseri
GCA_012974645.1_ASM1297464v1_genomic.fna	refseq	Bacteria	Proteobacteria	Betaproteobacteria	Burkholderiales	Alcaligenaceae	Bordetella	Bordetella avium
GCA_004636045.1_ASM463604v1_genomic.fna	refseq	Bacteria	Proteobacteria	Betaproteobacteria	Burkholderiales	Alcaligenaceae	Bordetella	Bordetella pertussis
GCA_002442735.1_ASM244273v1_genomic.fna	refseq	Bacteria	Proteobacteria	Betaproteobacteria	Burkholderiales	Alcaligenaceae	Bordetella	Bordetella pertussis
GCA_004635425.1_ASM463542v1_genomic.fna	refseq	Bacteria	Proteobacteria	Betaproteobacteria	Burkholderiales	Alcaligenaceae	Bordetella	Bordetella pertussis
GCA_004007155.1_ASM400715v1_genomic.fna	refseq	Bacteria	Proteobacteria	Betaproteobacteria	Burkholderiales	Alcaligenaceae	Bordetella	Bordetella pertussis
GCA_004009355.1_ASM400935v1_genomic.fna	refseq	Bacteria	Proteobacteria	Betaproteobacteria	Burkholderiales	Alcaligenaceae	Bordetella	Bordetella pertussis
GCA_004009675.1_ASM400967v1_genomic.fna	refseq	Bacteria	Proteobacteria	Betaproteobacteria	Burkholderiales	Alcaligenaceae	Bordetella	Bordetella pertussis
GCA_003812325.1_ASM381232v1_genomic.fna	refseq	Bacteria	Proteobacteria	Gammaproteobacteria	Enterobacterales	Enterobacteriaceae	Citrobacter	Citrobacter freundii
GCA_002442795.1_ASM244279v1_genomic.fna	refseq	Bacteria	Proteobacteria	Betaproteobacteria	Burkholderiales	Alcaligenaceae	Bordetella	Bordetella pertussis
GCA_002859585.1_ASM285958v1_genomic.fna	refseq	Bacteria	Proteobacteria	Betaproteobacteria	Burkholderiales	Alcaligenaceae	Bordetella	Bordetella pertussis
GCA_013782845.1_ASM1378284v1_genomic.fna	refseq	Bacteria	Proteobacteria	Gammaproteobacteria	Enterobacterales	Enterobacteriaceae	Citrobacter	Citrobacter freundii
GCA_004637245.1_ASM463724v1_genomic.fna	refseq	Bacteria	Proteobacteria	Betaproteobacteria	Burkholderiales	Alcaligenaceae	Bordetella	Bordetella pertussis
GCA_004637125.1_ASM463712v1_genomic.fna	refseq	Bacteria	Proteobacteria	Betaproteobacteria	Burkholderiales	Alcaligenaceae	Bordetella	Bordetella pertussis
GCA_004636025.1_ASM463602v1_genomic.fna	refseq	Bacteria	Proteobacteria	Betaproteobacteria	Burkholderiales	Alcaligenaceae	Bordetella	Bordetella pertussis
GCA_002286375.1_ASM228637v1_genomic.fna	refseq	Bacteria	Proteobacteria	Betaproteobacteria	Burkholderiales	Alcaligenaceae	Bordetella	Bordetella pertussis
GCA_004635085.1_ASM463508v1_genomic.fna	refseq	Bacteria	Proteobacteria	Betaproteobacteria	Burkholderiales	Alcaligenaceae	Bordetella	Bordetella pertussis
GCA_002069155.1_ASM206915v1_genomic.fna	refseq	Bacteria	Proteobacteria	Betaproteobacteria	Burkholderiales	Alcaligenaceae	Bordetella	Bordetella pertussis
GCA_004635885.1_ASM463588v1_genomic.fna	refseq	Bacteria	Proteobacteria	Betaproteobacteria	Burkholderiales	Alcaligenaceae	Bordetella	Bordetella pertussis
GCA_002859725.1_ASM285972v1_genomic.fna	refseq	Bacteria	Proteobacteria	Betaproteobacteria	Burkholderiales	Alcaligenaceae	Bordetella	Bordetella pertussis
GCA_013724765.1_ASM1372476v1_genomic.fna	refseq	Bacteria	Proteobacteria	Gammaproteobacteria	Enterobacterales	Enterobacteriaceae	Citrobacter	Citrobacter freundii
GCA_001702455.1_ASM170245v1_genomic.fna	refseq	Bacteria	Proteobacteria	Gammaproteobacteria	Enterobacterales	Enterobacteriaceae	Citrobacter	Citrobacter freundii
GCA_004635845.1_ASM463584v1_genomic.fna	refseq	Bacteria	Proteobacteria	Betaproteobacteria	Burkholderiales	Alcaligenaceae	Bordetella	Bordetella pertussis
GCA_002286055.1_ASM228605v1_genomic.fna	refseq	Bacteria	Proteobacteria	Betaproteobacteria	Burkholderiales	Alcaligenaceae	Bordetella	Bordetella pertussis
GCA_004635625.1_ASM463562v1_genomic.fna	refseq	Bacteria	Proteobacteria	Betaproteobacteria	Burkholderiales	Alcaligenaceae	Bordetella	Bordetella pertussis
GCA_004636465.1_ASM463646v1_genomic.fna	refseq	Bacteria	Proteobacteria	Betaproteobacteria	Burkholderiales	Alcaligenaceae	Bordetella	Bordetella pertussis
GCA_004634605.1_ASM463460v1_genomic.fna	refseq	Bacteria	Proteobacteria	Betaproteobacteria	Burkholderiales	Alcaligenaceae	Bordetella	Bordetella pertussis
GCA_004771055.1_ASM477105v1_genomic.fna	refseq	Bacteria	Proteobacteria	Betaproteobacteria	Burkholderiales	Alcaligenaceae	Bordetella	Bordetella pertussis
GCA_004636565.1_ASM463656v1_genomic.fna	refseq	Bacteria	Proteobacteria	Betaproteobacteria	Burkholderiales	Alcaligenaceae	Bordetella	Bordetella pertussis
GCA_002285955.1_ASM228595v1_genomic.fna	refseq	Bacteria	Proteobacteria	Betaproteobacteria	Burkholderiales	Alcaligenaceae	Bordetella	Bordetella pertussis
GCA_004637065.1_ASM463706v1_genomic.fna	refseq	Bacteria	Proteobacteria	Betaproteobacteria	Burkholderiales	Alcaligenaceae	Bordetella	Bordetella pertussis
GCA_001989075.1_ASM198907v1_genomic.fna	refseq	Bacteria	Proteobacteria	Betaproteobacteria	Burkholderiales	Alcaligenaceae	Bordetella	Bordetella pertussis
GCA_004009455.1_ASM400945v1_genomic.fna	refseq	Bacteria	Proteobacteria	Betaproteobacteria	Burkholderiales	Alcaligenaceae	Bordetella	Bordetella pertussis
GCA_004635285.1_ASM463528v1_genomic.fna	refseq	Bacteria	Proteobacteria	Betaproteobacteria	Burkholderiales	Alcaligenaceae	Bordetella	Bordetella pertussis
GCA_004635185.1_ASM463518v1_genomic.fna	refseq	Bacteria	Proteobacteria	Betaproteobacteria	Burkholderiales	Alcaligenaceae	Bordetella	Bordetella pertussis
GCA_002946635.1_ASM294663v1_genomic.fna	refseq	Bacteria	Proteobacteria	Gammaproteobacteria	Enterobacterales	Enterobacteriaceae	Citrobacter	Citrobacter freundii
GCA_002286015.1_ASM228601v1_genomic.fna	refseq	Bacteria	Proteobacteria	Betaproteobacteria	Burkholderiales	Alcaligenaceae	Bordetella	Bordetella pertussis
GCA_002859785.1_ASM285978v1_genomic.fna	refseq	Bacteria	Proteobacteria	Betaproteobacteria	Burkholderiales	Alcaligenaceae	Bordetella	Bordetella pertussis
GCA_004636965.1_ASM463696v1_genomic.fna	refseq	Bacteria	Proteobacteria	Betaproteobacteria	Burkholderiales	Alcaligenaceae	Bordetella	Bordetella pertussis
GCA_002286095.1_ASM228609v1_genomic.fna	refseq	Bacteria	Proteobacteria	Betaproteobacteria	Burkholderiales	Alcaligenaceae	Bordetella	Bordetella pertussis
GCA_002859665.1_ASM285966v1_genomic.fna	refseq	Bacteria	Proteobacteria	Betaproteobacteria	Burkholderiales	Alcaligenaceae	Bordetella	Bordetella pertussis
GCA_002393245.1_ASM239324v1_genomic.fna	refseq	Bacteria	Proteobacteria	Gammaproteobacteria	Enterobacterales	Enterobacteriaceae	Citrobacter	Citrobacter koseri
GCA_004636345.1_ASM463634v1_genomic.fna	refseq	Bacteria	Proteobacteria	Betaproteobacteria	Burkholderiales	Alcaligenaceae	Bordetella	Bordetella pertussis
GCA_004634765.1_ASM463476v1_genomic.fna	refseq	Bacteria	Proteobacteria	Betaproteobacteria	Burkholderiales	Alcaligenaceae	Bordetella	Bordetella pertussis
GCA_004009015.1_ASM400901v1_genomic.fna	refseq	Bacteria	Proteobacteria	Betaproteobacteria	Burkholderiales	Alcaligenaceae	Bordetella	Bordetella pertussis
GCA_004635785.1_ASM463578v1_genomic.fna	refseq	Bacteria	Proteobacteria	Betaproteobacteria	Burkholderiales	Alcaligenaceae	Bordetella	Bordetella pertussis
GCA_004009375.1_ASM400937v1_genomic.fna	refseq	Bacteria	Proteobacteria	Betaproteobacteria	Burkholderiales	Alcaligenaceae	Bordetella	Bordetella pertussis
GCA_013726615.1_ASM1372661v1_genomic.fna	refseq	Bacteria	Proteobacteria	Gammaproteobacteria	Enterobacterales	Enterobacteriaceae	Citrobacter	Citrobacter freundii
GCA_004009295.1_ASM400929v1_genomic.fna	refseq	Bacteria	Proteobacteria	Betaproteobacteria	Burkholderiales	Alcaligenaceae	Bordetella	Bordetella pertussis
GCA_013590555.1_ASM1359055v1_genomic.fna	refseq	Bacteria	Proteobacteria	Gammaproteobacteria	Enterobacterales	Enterobacteriaceae	Citrobacter	Citrobacter freundii
GCA_003860305.1_ASM386030v1_genomic.fna	refseq	Bacteria	Proteobacteria	Betaproteobacteria	Burkholderiales	Alcaligenaceae	Bordetella	Bordetella pertussis
GCA_002286295.1_ASM228629v1_genomic.fna	refseq	Bacteria	Proteobacteria	Betaproteobacteria	Burkholderiales	Alcaligenaceae	Bordetella	Bordetella pertussis
GCA_016128015.1_ASM1612801v1_genomic.fna	refseq	Bacteria	Proteobacteria	Alphaproteobacteria	Rhizobiales	Brucellaceae	Ochrobactrum	Ochrobactrum anthropi
GCA_004635225.1_ASM463522v1_genomic.fna	refseq	Bacteria	Proteobacteria	Betaproteobacteria	Burkholderiales	Alcaligenaceae	Bordetella	Bordetella pertussis
GCA_001989095.1_ASM198909v1_genomic.fna	refseq	Bacteria	Proteobacteria	Betaproteobacteria	Burkholderiales	Alcaligenaceae	Bordetella	Bordetella pertussis
GCA_004637005.1_ASM463700v1_genomic.fna	refseq	Bacteria	Proteobacteria	Betaproteobacteria	Burkholderiales	Alcaligenaceae	Bordetella	Bordetella pertussis
GCA_002892745.1_ASM289274v1_genomic.fna	refseq	Bacteria	Proteobacteria	Betaproteobacteria	Burkholderiales	Alcaligenaceae	Bordetella	Bordetella pertussis
GCA_004008975.1_ASM400897v1_genomic.fna	refseq	Bacteria	Proteobacteria	Betaproteobacteria	Burkholderiales	Alcaligenaceae	Bordetella	Bordetella pertussis
GCA_004636845.1_ASM463684v1_genomic.fna	refseq	Bacteria	Proteobacteria	Betaproteobacteria	Burkholderiales	Alcaligenaceae	Bordetella	Bordetella pertussis
GCA_002442615.1_ASM244261v1_genomic.fna	refseq	Bacteria	Proteobacteria	Betaproteobacteria	Burkholderiales	Alcaligenaceae	Bordetella	Bordetella pertussis
GCA_004635985.1_ASM463598v1_genomic.fna	refseq	Bacteria	Proteobacteria	Betaproteobacteria	Burkholderiales	Alcaligenaceae	Bordetella	Bordetella pertussis
GCA_004636445.1_ASM463644v1_genomic.fna	refseq	Bacteria	Proteobacteria	Betaproteobacteria	Burkholderiales	Alcaligenaceae	Bordetella	Bordetella pertussis
GCA_012974605.1_ASM1297460v1_genomic.fna	refseq	Bacteria	Proteobacteria	Betaproteobacteria	Burkholderiales	Alcaligenaceae	Bordetella	Bordetella avium
GCA_004635905.1_ASM463590v1_genomic.fna	refseq	Bacteria	Proteobacteria	Betaproteobacteria	Burkholderiales	Alcaligenaceae	Bordetella	Bordetella pertussis
GCA_004636865.1_ASM463686v1_genomic.fna	refseq	Bacteria	Proteobacteria	Betaproteobacteria	Burkholderiales	Alcaligenaceae	Bordetella	Bordetella pertussis
GCA_001989035.1_ASM198903v1_genomic.fna	refseq	Bacteria	Proteobacteria	Betaproteobacteria	Burkholderiales	Alcaligenaceae	Bordetella	Bordetella pertussis
GCA_002796485.1_ASM279648v1_genomic.fna	refseq	Bacteria	Proteobacteria	Gammaproteobacteria	Enterobacterales	Enterobacteriaceae	Citrobacter	Citrobacter freundii
GCA_002859745.1_ASM285974v1_genomic.fna	refseq	Bacteria	Proteobacteria	Betaproteobacteria	Burkholderiales	Alcaligenaceae	Bordetella	Bordetella pertussis
GCA_013589875.1_ASM1358987v1_genomic.fna	refseq	Bacteria	Proteobacteria	Gammaproteobacteria	Enterobacterales	Enterobacteriaceae	Citrobacter	Citrobacter freundii
GCA_012273555.1_ASM1227355v1_genomic.fna	refseq	Bacteria	Proteobacteria	Betaproteobacteria	Neisseriales	Chromobacteriaceae	Chromobacterium	Chromobacterium violaceum
GCA_004635365.1_ASM463536v1_genomic.fna	refseq	Bacteria	Proteobacteria	Betaproteobacteria	Burkholderiales	Alcaligenaceae	Bordetella	Bordetella pertussis
GCA_004008715.1_ASM400871v1_genomic.fna	refseq	Bacteria	Proteobacteria	Betaproteobacteria	Burkholderiales	Alcaligenaceae	Bordetella	Bordetella pertussis
GCA_004635565.1_ASM463556v1_genomic.fna	refseq	Bacteria	Proteobacteria	Betaproteobacteria	Burkholderiales	Alcaligenaceae	Bordetella	Bordetella pertussis
GCA_004006615.1_ASM400661v1_genomic.fna	refseq	Bacteria	Proteobacteria	Betaproteobacteria	Burkholderiales	Alcaligenaceae	Bordetella	Bordetella pertussis
GCA_004634825.1_ASM463482v1_genomic.fna	refseq	Bacteria	Proteobacteria	Betaproteobacteria	Burkholderiales	Alcaligenaceae	Bordetella	Bordetella pertussis
GCA_004635645.1_ASM463564v1_genomic.fna	refseq	Bacteria	Proteobacteria	Betaproteobacteria	Burkholderiales	Alcaligenaceae	Bordetella	Bordetella pertussis
GCA_004194535.1_ASM419453v1_genomic.fna	refseq	Bacteria	Proteobacteria	Betaproteobacteria	Neisseriales	Chromobacteriaceae	Iodobacter	Iodobacter fluviatilis
GCA_004009495.1_ASM400949v1_genomic.fna	refseq	Bacteria	Proteobacteria	Betaproteobacteria	Burkholderiales	Alcaligenaceae	Bordetella	Bordetella pertussis
GCA_013725595.1_ASM1372559v1_genomic.fna	refseq	Bacteria	Proteobacteria	Gammaproteobacteria	Enterobacterales	Enterobacteriaceae	Citrobacter	Citrobacter freundii
GCA_004636305.1_ASM463630v1_genomic.fna	refseq	Bacteria	Proteobacteria	Betaproteobacteria	Burkholderiales	Alcaligenaceae	Bordetella	Bordetella pertussis
GCA_002442695.1_ASM244269v1_genomic.fna	refseq	Bacteria	Proteobacteria	Betaproteobacteria	Burkholderiales	Alcaligenaceae	Bordetella	Bordetella pertussis
GCA_004636525.1_ASM463652v1_genomic.fna	refseq	Bacteria	Proteobacteria	Betaproteobacteria	Burkholderiales	Alcaligenaceae	Bordetella	Bordetella pertussis
GCA_009017375.1_ASM901737v1_genomic.fna	refseq	Bacteria	Proteobacteria	Alphaproteobacteria	Rhizobiales	Brucellaceae	Ochrobactrum	Ochrobactrum anthropi
GCA_009664025.1_ASM966402v1_genomic.fna	refseq	Bacteria	Proteobacteria	Gammaproteobacteria	Enterobacterales	Enterobacteriaceae	Citrobacter	Citrobacter freundii
GCA_013748235.1_ASM1374823v1_genomic.fna	refseq	Bacteria	Proteobacteria	Gammaproteobacteria	Enterobacterales	Enterobacteriaceae	Citrobacter	Citrobacter freundii
GCA_004636805.1_ASM463680v1_genomic.fna	refseq	Bacteria	Proteobacteria	Betaproteobacteria	Burkholderiales	Alcaligenaceae	Bordetella	Bordetella pertussis
GCA_004008655.1_ASM400865v1_genomic.fna	refseq	Bacteria	Proteobacteria	Betaproteobacteria	Burkholderiales	Alcaligenaceae	Bordetella	Bordetella pertussis
GCA_003991035.1_ASM399103v1_genomic.fna	refseq	Bacteria	Proteobacteria	Betaproteobacteria	Burkholderiales	Alcaligenaceae	Bordetella	Bordetella pertussis
GCA_001989315.1_ASM198931v1_genomic.fna	refseq	Bacteria	Proteobacteria	Betaproteobacteria	Burkholderiales	Alcaligenaceae	Bordetella	Bordetella pertussis
GCA_002442635.1_ASM244263v1_genomic.fna	refseq	Bacteria	Proteobacteria	Betaproteobacteria	Burkholderiales	Alcaligenaceae	Bordetella	Bordetella pertussis
GCA_004636485.1_ASM463648v1_genomic.fna	refseq	Bacteria	Proteobacteria	Betaproteobacteria	Burkholderiales	Alcaligenaceae	Bordetella	Bordetella pertussis
GCA_004009095.1_ASM400909v1_genomic.fna	refseq	Bacteria	Proteobacteria	Betaproteobacteria	Burkholderiales	Alcaligenaceae	Bordetella	Bordetella pertussis
GCA_004168325.2_ASM416832v2_genomic.fna	refseq	Bacteria	Proteobacteria	Alphaproteobacteria	Sphingomonadales	Sphingomonadaceae	Zymomonas	Zymomonas mobilis
GCA_004009815.1_ASM400981v1_genomic.fna	refseq	Bacteria	Proteobacteria	Betaproteobacteria	Burkholderiales	Alcaligenaceae	Bordetella	Bordetella pertussis
GCA_004635545.1_ASM463554v1_genomic.fna	refseq	Bacteria	Proteobacteria	Betaproteobacteria	Burkholderiales	Alcaligenaceae	Bordetella	Bordetella pertussis
GCA_004008595.1_ASM400859v1_genomic.fna	refseq	Bacteria	Proteobacteria	Betaproteobacteria	Burkholderiales	Alcaligenaceae	Bordetella	Bordetella pertussis
GCA_013743055.1_ASM1374305v1_genomic.fna	refseq	Bacteria	Proteobacteria	Gammaproteobacteria	Enterobacterales	Enterobacteriaceae	Citrobacter	Citrobacter freundii
GCA_003990355.1_ASM399035v1_genomic.fna	refseq	Bacteria	Proteobacteria	Betaproteobacteria	Neisseriales	Neisseriaceae	Eikenella	Eikenella corrodens
GCA_013739375.1_ASM1373937v1_genomic.fna	refseq	Bacteria	Proteobacteria	Gammaproteobacteria	Enterobacterales	Enterobacteriaceae	Citrobacter	Citrobacter freundii
GCA_008931485.1_ASM893148v1_genomic.fna	refseq	Bacteria	Proteobacteria	Gammaproteobacteria	Enterobacterales	Enterobacteriaceae	Citrobacter	Citrobacter freundii
GCA_002786865.1_ASM278686v1_genomic.fna	refseq	Bacteria	Proteobacteria	Gammaproteobacteria	Enterobacterales	Enterobacteriaceae	Citrobacter	Citrobacter freundii
GCA_900465145.1_BP46_genomic.fna	refseq	Bacteria	Proteobacteria	Betaproteobacteria	Burkholderiales	Alcaligenaceae	Bordetella	Bordetella pertussis
GCA_002068675.1_ASM206867v1_genomic.fna	refseq	Bacteria	Proteobacteria	Betaproteobacteria	Burkholderiales	Alcaligenaceae	Bordetella	Bordetella pertussis
GCA_004636085.1_ASM463608v1_genomic.fna	refseq	Bacteria	Proteobacteria	Betaproteobacteria	Burkholderiales	Alcaligenaceae	Bordetella	Bordetella pertussis
GCA_004637025.1_ASM463702v1_genomic.fna	refseq	Bacteria	Proteobacteria	Betaproteobacteria	Burkholderiales	Alcaligenaceae	Bordetella	Bordetella pertussis
GCA_004007475.1_ASM400747v1_genomic.fna	refseq	Bacteria	Proteobacteria	Betaproteobacteria	Burkholderiales	Alcaligenaceae	Bordetella	Bordetella pertussis
GCA_004636545.1_ASM463654v1_genomic.fna	refseq	Bacteria	Proteobacteria	Betaproteobacteria	Burkholderiales	Alcaligenaceae	Bordetella	Bordetella pertussis
GCA_002286155.1_ASM228615v1_genomic.fna	refseq	Bacteria	Proteobacteria	Betaproteobacteria	Burkholderiales	Alcaligenaceae	Bordetella	Bordetella pertussis
GCA_004637185.1_ASM463718v1_genomic.fna	refseq	Bacteria	Proteobacteria	Betaproteobacteria	Burkholderiales	Alcaligenaceae	Bordetella	Bordetella pertussis
GCA_001989135.1_ASM198913v1_genomic.fna	refseq	Bacteria	Proteobacteria	Betaproteobacteria	Burkholderiales	Alcaligenaceae	Bordetella	Bordetella pertussis
GCA_001989235.1_ASM198923v1_genomic.fna	refseq	Bacteria	Proteobacteria	Betaproteobacteria	Burkholderiales	Alcaligenaceae	Bordetella	Bordetella pertussis
GCA_004636225.1_ASM463622v1_genomic.fna	refseq	Bacteria	Proteobacteria	Betaproteobacteria	Burkholderiales	Alcaligenaceae	Bordetella	Bordetella pertussis
GCA_002208985.3_ASM220898v3_genomic.fna	refseq	Bacteria	Proteobacteria	Gammaproteobacteria	Enterobacterales	Enterobacteriaceae	Citrobacter	Citrobacter koseri
GCA_004637145.1_ASM463714v1_genomic.fna	refseq	Bacteria	Proteobacteria	Betaproteobacteria	Burkholderiales	Alcaligenaceae	Bordetella	Bordetella pertussis
GCA_002286035.1_ASM228603v1_genomic.fna	refseq	Bacteria	Proteobacteria	Betaproteobacteria	Burkholderiales	Alcaligenaceae	Bordetella	Bordetella pertussis
GCA_004103775.1_ASM410377v1_genomic.fna	refseq	Bacteria	Proteobacteria	Gammaproteobacteria	Enterobacterales	Enterobacteriaceae	Citrobacter	Citrobacter freundii
GCA_901472525.1_35377_A02_genomic.fna	refseq	Bacteria	Proteobacteria	Betaproteobacteria	Burkholderiales	Alcaligenaceae	Bordetella	Bordetella pertussis
GCA_013738635.1_ASM1373863v1_genomic.fna	refseq	Bacteria	Proteobacteria	Gammaproteobacteria	Enterobacterales	Enterobacteriaceae	Citrobacter	Citrobacter freundii
GCA_004009055.1_ASM400905v1_genomic.fna	refseq	Bacteria	Proteobacteria	Betaproteobacteria	Burkholderiales	Alcaligenaceae	Bordetella	Bordetella pertussis
GCA_004634905.1_ASM463490v1_genomic.fna	refseq	Bacteria	Proteobacteria	Betaproteobacteria	Burkholderiales	Alcaligenaceae	Bordetella	Bordetella pertussis
GCA_004636245.1_ASM463624v1_genomic.fna	refseq	Bacteria	Proteobacteria	Betaproteobacteria	Burkholderiales	Alcaligenaceae	Bordetella	Bordetella pertussis
GCA_000783995.2_ASM78399v2_genomic.fna	refseq	Bacteria	Proteobacteria	Gammaproteobacteria	Enterobacterales	Enterobacteriaceae	Citrobacter	Citrobacter freundii
GCA_900187345.1_42650_A02_genomic.fna	refseq	Bacteria	Proteobacteria	Betaproteobacteria	Burkholderiales	Alcaligenaceae	Bordetella	Bordetella pertussis
GCA_004635805.1_ASM463580v1_genomic.fna	refseq	Bacteria	Proteobacteria	Betaproteobacteria	Burkholderiales	Alcaligenaceae	Bordetella	Bordetella pertussis
GCA_001989275.1_ASM198927v1_genomic.fna	refseq	Bacteria	Proteobacteria	Betaproteobacteria	Burkholderiales	Alcaligenaceae	Bordetella	Bordetella pertussis
GCA_004634685.1_ASM463468v1_genomic.fna	refseq	Bacteria	Proteobacteria	Betaproteobacteria	Burkholderiales	Alcaligenaceae	Bordetella	Bordetella pertussis
GCA_002859705.1_ASM285970v1_genomic.fna	refseq	Bacteria	Proteobacteria	Betaproteobacteria	Burkholderiales	Alcaligenaceae	Bordetella	Bordetella pertussis
GCA_001989115.1_ASM198911v1_genomic.fna	refseq	Bacteria	Proteobacteria	Betaproteobacteria	Burkholderiales	Alcaligenaceae	Bordetella	Bordetella pertussis
GCA_001988875.1_ASM198887v1_genomic.fna	refseq	Bacteria	Proteobacteria	Betaproteobacteria	Burkholderiales	Alcaligenaceae	Bordetella	Bordetella pertussis
GCA_002240475.1_ASM224047v1_genomic.fna	refseq	Bacteria	Proteobacteria	Betaproteobacteria	Burkholderiales	Alcaligenaceae	Bordetella	Bordetella pertussis
GCA_004009075.1_ASM400907v1_genomic.fna	refseq	Bacteria	Proteobacteria	Betaproteobacteria	Burkholderiales	Alcaligenaceae	Bordetella	Bordetella pertussis
GCA_004636385.1_ASM463638v1_genomic.fna	refseq	Bacteria	Proteobacteria	Betaproteobacteria	Burkholderiales	Alcaligenaceae	Bordetella	Bordetella pertussis
GCA_002211705.1_ASM221170v1_genomic.fna	refseq	Bacteria	Proteobacteria	Gammaproteobacteria	Enterobacterales	Enterobacteriaceae	Citrobacter	Citrobacter freundii
GCA_004636185.1_ASM463618v1_genomic.fna	refseq	Bacteria	Proteobacteria	Betaproteobacteria	Burkholderiales	Alcaligenaceae	Bordetella	Bordetella pertussis
GCA_004009755.1_ASM400975v1_genomic.fna	refseq	Bacteria	Proteobacteria	Betaproteobacteria	Burkholderiales	Alcaligenaceae	Bordetella	Bordetella avium
GCA_004635825.1_ASM463582v1_genomic.fna	refseq	Bacteria	Proteobacteria	Betaproteobacteria	Burkholderiales	Alcaligenaceae	Bordetella	Bordetella pertussis
GCA_013784225.1_ASM1378422v1_genomic.fna	refseq	Bacteria	Proteobacteria	Gammaproteobacteria	Enterobacterales	Enterobacteriaceae	Citrobacter	Citrobacter freundii
GCA_004008555.1_ASM400855v1_genomic.fna	refseq	Bacteria	Proteobacteria	Betaproteobacteria	Burkholderiales	Alcaligenaceae	Bordetella	Bordetella pertussis
GCA_900465745.1_BPK10_genomic.fna	refseq	Bacteria	Proteobacteria	Betaproteobacteria	Burkholderiales	Alcaligenaceae	Bordetella	Bordetella pertussis
GCA_002018515.1_ASM201851v1_genomic.fna	refseq	Bacteria	Proteobacteria	Betaproteobacteria	Burkholderiales	Alcaligenaceae	Bordetella	Bordetella pertussis
GCA_004637265.1_ASM463726v1_genomic.fna	refseq	Bacteria	Proteobacteria	Betaproteobacteria	Burkholderiales	Alcaligenaceae	Bordetella	Bordetella pertussis
GCA_001022155.1_ASM102215v1_genomic.fna	refseq	Bacteria	Proteobacteria	Gammaproteobacteria	Enterobacterales	Enterobacteriaceae	Citrobacter	Citrobacter freundii
GCA_015326295.1_ASM1532629v1_genomic.fna	refseq	Bacteria	Proteobacteria	Alphaproteobacteria	Rhizobiales	Brucellaceae	Ochrobactrum	Ochrobactrum anthropi
GCA_016888985.1_ASM1688898v1_genomic.fna	refseq	Bacteria	Proteobacteria	Betaproteobacteria	Neisseriales	Chromobacteriaceae	Chromobacterium	Chromobacterium violaceum
GCA_013751895.1_ASM1375189v1_genomic.fna	refseq	Bacteria	Proteobacteria	Gammaproteobacteria	Enterobacterales	Enterobacteriaceae	Citrobacter	Citrobacter freundii
GCA_003812345.1_ASM381234v1_genomic.fna	refseq	Bacteria	Proteobacteria	Gammaproteobacteria	Enterobacterales	Enterobacteriaceae	Citrobacter	Citrobacter freundii
GCA_004009215.1_ASM400921v1_genomic.fna	refseq	Bacteria	Proteobacteria	Betaproteobacteria	Burkholderiales	Alcaligenaceae	Bordetella	Bordetella pertussis
GCA_001988895.1_ASM198889v1_genomic.fna	refseq	Bacteria	Proteobacteria	Betaproteobacteria	Burkholderiales	Alcaligenaceae	Bordetella	Bordetella pertussis
GCA_004009555.1_ASM400955v1_genomic.fna	refseq	Bacteria	Proteobacteria	Betaproteobacteria	Burkholderiales	Alcaligenaceae	Bordetella	Bordetella pertussis
GCA_002286075.1_ASM228607v1_genomic.fna	refseq	Bacteria	Proteobacteria	Betaproteobacteria	Burkholderiales	Alcaligenaceae	Bordetella	Bordetella pertussis
GCA_001718055.1_ASM171805v1_genomic.fna	refseq	Bacteria	Proteobacteria	Gammaproteobacteria	Enterobacterales	Enterobacteriaceae	Citrobacter	Citrobacter freundii
GCA_004635145.1_ASM463514v1_genomic.fna	refseq	Bacteria	Proteobacteria	Betaproteobacteria	Burkholderiales	Alcaligenaceae	Bordetella	Bordetella pertussis
GCA_004635525.1_ASM463552v1_genomic.fna	refseq	Bacteria	Proteobacteria	Betaproteobacteria	Burkholderiales	Alcaligenaceae	Bordetella	Bordetella pertussis
GCA_900186845.1_46338_E02_genomic.fna	refseq	Bacteria	Proteobacteria	Betaproteobacteria	Burkholderiales	Alcaligenaceae	Bordetella	Bordetella pertussis
GCA_008931685.1_ASM893168v1_genomic.fna	refseq	Bacteria	Proteobacteria	Gammaproteobacteria	Enterobacterales	Enterobacteriaceae	Citrobacter	Citrobacter freundii
GCA_004009655.1_ASM400965v1_genomic.fna	refseq	Bacteria	Proteobacteria	Betaproteobacteria	Burkholderiales	Alcaligenaceae	Bordetella	Bordetella pertussis
GCA_013748855.1_ASM1374885v1_genomic.fna	refseq	Bacteria	Proteobacteria	Gammaproteobacteria	Enterobacterales	Enterobacteriaceae	Citrobacter	Citrobacter freundii
GCA_002947675.1_ASM294767v1_genomic.fna	refseq	Bacteria	Proteobacteria	Gammaproteobacteria	Enterobacterales	Enterobacteriaceae	Citrobacter	Citrobacter koseri
GCA_004635165.1_ASM463516v1_genomic.fna	refseq	Bacteria	Proteobacteria	Betaproteobacteria	Burkholderiales	Alcaligenaceae	Bordetella	Bordetella pertussis
GCA_900465735.1_BP6260_genomic.fna	refseq	Bacteria	Proteobacteria	Betaproteobacteria	Burkholderiales	Alcaligenaceae	Bordetella	Bordetella pertussis
GCA_008124325.1_ASM812432v1_genomic.fna	refseq	Bacteria	Proteobacteria	Gammaproteobacteria	Enterobacterales	Enterobacteriaceae	Escherichia	Escherichia coli
GCA_009792315.1_ASM979231v1_genomic.fna	refseq	Bacteria	Tenericutes	Mollicutes	Mycoplasmatales	Mycoplasmataceae	Mycoplasma	Mycoplasma sp. NEAQ87857
GCA_011212505.1_ASM1121250v1_genomic.fna	refseq	Bacteria	Proteobacteria	Alphaproteobacteria	Rhizobiales	Methylobacteriaceae	Methylobacterium	Methylobacterium sp. CLZ
GCA_009557235.1_ASM955723v1_genomic.fna	refseq	Bacteria	Proteobacteria	Gammaproteobacteria	Pseudomonadales	Moraxellaceae	Acinetobacter	Acinetobacter wanghuae
GCA_009936135.1_ASM993613v1_genomic.fna	refseq	Bacteria	Unclassified	NA	NA	Candidatus Chazhemtobacteraceae	Candidatus Chazhemtobacterium	Candidatus Chazhemtobacterium aquaticus
GCA_012516415.1_ASM1251641v1_genomic.fna	refseq	Bacteria	Proteobacteria	Gammaproteobacteria	Pseudomonadales	Moraxellaceae	Acinetobacter	Acinetobacter sp. NEB149
GCA_008124385.1_ASM812438v1_genomic.fna	refseq	Bacteria	Proteobacteria	Gammaproteobacteria	Enterobacterales	Enterobacteriaceae	Escherichia	Escherichia coli
GCA_011299335.1_ASM1129933v1_genomic.fna	refseq	Bacteria	Bacteroidetes	Bacteroidia	Bacteroidales	Dysgonomonadaceae	Dysgonomonas	Dysgonomonas sp. HDW5B
GCA_009707465.1_ASM970746v1_genomic.fna	refseq	Bacteria	Proteobacteria	Alphaproteobacteria	Sphingomonadales	Sphingomonadaceae	Novosphingobium	Novosphingobium sp. Gsoil 351
GCA_009832905.1_ASM983290v1_genomic.fna	refseq	Bacteria	Proteobacteria	Gammaproteobacteria	Xanthomonadales	Xanthomonadaceae	Stenotrophomonas	Stenotrophomonas sp. 364
GCA_001953055.1_ASM195305v1_genomic.fna	refseq	Bacteria	Proteobacteria	Alphaproteobacteria	Rhizobiales	Phyllobacteriaceae	Salaquimonas	Salaquimonas pukyongi
GCA_012844345.1_ASM1284434v1_genomic.fna	refseq	Bacteria	Proteobacteria	Gammaproteobacteria	Pseudomonadales	Pseudomonadaceae	Pseudomonas	Pseudomonas sp. gcc21
GCA_009557055.1_ASM955705v1_genomic.fna	refseq	Bacteria	Actinobacteria	Actinomycetia	Propionibacteriales	Nocardioidaceae	Nocardioides	Nocardioides sp. dk884
GCA_011492945.1_ASM1149294v1_genomic.fna	refseq	Bacteria	Actinobacteria	Rubrobacteria	Rubrobacterales	Rubrobacteraceae	Rubrobacter	Rubrobacter sp. SCSIO 52909
GCA_011303955.1_ASM1130395v1_genomic.fna	refseq	Bacteria	Firmicutes	Bacilli	Lactobacillales	Enterococcaceae	Vagococcus	Vagococcus coleopterorum
GCA_009738185.1_ASM973818v1_genomic.fna	refseq	Bacteria	Proteobacteria	Gammaproteobacteria	Enterobacterales	Erwiniaceae	Erwinia	Erwinia sp. J780
GCA_009931695.1_ASM993169v1_genomic.fna	refseq	Bacteria	Firmicutes	Clostridia	Clostridiales	Lachnospiraceae	Anaerocolumna	Anaerocolumna sp. CBA3638
GCA_000092885.1_ASM9288v1_genomic.fna	refseq	Bacteria	Proteobacteria	Betaproteobacteria	Burkholderiales	Burkholderiaceae	Paraburkholderia	Paraburkholderia atlantica
GCA_011578285.1_ASM1157828v1_genomic.fna	refseq	Bacteria	Proteobacteria	Gammaproteobacteria	Pseudomonadales	Moraxellaceae	Acinetobacter	Acinetobacter lanii
GCA_014466985.1_ASM1446698v1_genomic.fna	refseq	Bacteria	Proteobacteria	Epsilonproteobacteria	Nautiliales	Nitratiruptoraceae	Nitratiruptor	Nitratiruptor labii
GCA_002763625.1_ASM276362v1_genomic.fna	refseq	Bacteria	Fusobacteria	Fusobacteriia	Fusobacteriales	Fusobacteriaceae	Fusobacterium	Fusobacterium pseudoperiodonticum
GCA_009193295.2_ASM919329v2_genomic.fna	refseq	Bacteria	Bacteroidetes	Bacteroidia	Bacteroidales	Bacteroidaceae	Bacteroides	Bacteroides sp. HF-5141
GCA_012849215.1_ASM1284921v1_genomic.fna	refseq	Bacteria	Bacteroidetes	Sphingobacteriia	Sphingobacteriales	Sphingobacteriaceae	Mucilaginibacter	Mucilaginibacter sp. F39-2
GCA_016599695.1_ASM1659969v1_genomic.fna	refseq	Bacteria	Proteobacteria	Gammaproteobacteria	Enterobacterales	Yersiniaceae	Rahnella	Rahnella aceris
GCA_016864015.1_ASM1686401v1_genomic.fna	refseq	Bacteria	Bacteroidetes	Flavobacteriia	Flavobacteriales	Flavobacteriaceae	Lacinutrix	Lacinutrix sp. WUR7
GCA_011398925.1_ASM1139892v1_genomic.fna	refseq	Bacteria	Firmicutes	Bacilli	Bacillales	Bacillaceae	Bacillus	Bacillus sp. KH172YL63
GCA_013177455.1_ASM1317745v1_genomic.fna	refseq	Bacteria	Actinobacteria	Actinomycetia	Propionibacteriales	Nocardioidaceae	Nocardioides	Nocardioides sp. zg-579
GCA_011301715.1_ASM1130171v1_genomic.fna	refseq	Bacteria	Proteobacteria	Alphaproteobacteria	Sphingomonadales	Sphingomonadaceae	Sphingomonas	Sphingomonas sp. HDW15A
GCA_009834265.1_ASM983426v1_genomic.fna	refseq	Bacteria	Actinobacteria	Actinomycetia	Micrococcales	Microbacteriaceae	Rathayibacter	Rathayibacter sp. VKM Ac-2805
GCA_014784575.1_ASM1478457v1_genomic.fna	refseq	Bacteria	Proteobacteria	Alphaproteobacteria	Rhizobiales	Brucellaceae	Ochrobactrum	Ochrobactrum sp. MT180101
GCA_011299575.1_ASM1129957v1_genomic.fna	refseq	Bacteria	Actinobacteria	Actinomycetia	Micrococcales	Microbacteriaceae	Leucobacter	Leucobacter sp. HDW9C
GCA_012273515.1_ASM1227351v1_genomic.fna	refseq	Bacteria	Actinobacteria	Actinomycetia	Streptomycetales	Streptomycetaceae	Streptomyces	Streptomyces sp. RPA4-2
GCA_009833965.1_ASM983396v1_genomic.fna	refseq	Bacteria	Proteobacteria	Betaproteobacteria	Burkholderiales	Alcaligenaceae	Pelistega	Pelistega sp. NLN63
GCA_016864555.1_ASM1686455v1_genomic.fna	refseq	Bacteria	Proteobacteria	Alphaproteobacteria	Rhizobiales	Rhizobiaceae	Sinorhizobium	Sinorhizobium sp. BG8
GCA_009759805.1_ASM975980v1_genomic.fna	refseq	Bacteria	Firmicutes	Bacilli	Bacillales	Bacillaceae	Bacillus	Bacillus sp. ms-22
GCA_011068285.1_ASM1106828v1_genomic.fna	refseq	Bacteria	Bacteroidetes	Flavobacteriia	Flavobacteriales	Flavobacteriaceae	Muricauda	Muricauda sp. 501str8
GCA_014117325.1_ASM1411732v1_genomic.fna	refseq	Bacteria	Bacteroidetes	Cytophagia	Cytophagales	Cytophagaceae	Spirosoma	Spirosoma sp. PL0136
GCA_011398155.1_ASM1139815v1_genomic.fna	refseq	Bacteria	Proteobacteria	Gammaproteobacteria	Thiotrichales	Piscirickettsiaceae	Thiosulfativibrio	Thiosulfativibrio zosterae
GCA_010384365.1_ASM1038436v1_genomic.fna	refseq	Bacteria	Actinobacteria	Actinomycetia	Streptomycetales	Streptomycetaceae	Streptomyces	Streptomyces sp. S4.7
GCA_016593215.1_ASM1659321v1_genomic.fna	refseq	Bacteria	Proteobacteria	Epsilonproteobacteria	Nautiliales	Nitratiruptoraceae	Nitratiruptor	Nitratiruptor sp. YY08-26
GCA_012571345.1_ASM1257134v1_genomic.fna	refseq	Bacteria	Proteobacteria	Gammaproteobacteria	Enterobacterales	Enterobacteriaceae	NA	Enterobacteriaceae endosymbiont of Macroplea mutica
GCA_014489415.1_ASM1448941v1_genomic.fna	refseq	Bacteria	Cyanobacteria	NA	Nostocales	Aphanizomenonaceae	Cylindrospermopsis	Cylindrospermopsis curvispora
GCA_010669185.1_ASM1066918v1_genomic.fna	refseq	Bacteria	Proteobacteria	Gammaproteobacteria	Pseudomonadales	Pseudomonadaceae	Pseudomonas	Pseudomonas sp. OIL-1
GCA_011751865.2_ASM1175186v2_genomic.fna	refseq	Bacteria	Actinobacteria	Actinomycetia	Micrococcales	Microbacteriaceae	Salinibacterium	Salinibacterium sp. ZJ70
GCA_902702935.1_FRC0190_genomic.fna	refseq	Bacteria	Actinobacteria	Actinomycetia	Corynebacteriales	Corynebacteriaceae	Corynebacterium	Corynebacterium rouxii
GCA_009905315.1_ASM990531v1_genomic.fna	refseq	Bacteria	Proteobacteria	Gammaproteobacteria	Enterobacterales	Enterobacteriaceae	Citrobacter	Citrobacter sp. LUTT5
GCA_011299595.1_ASM1129959v1_genomic.fna	refseq	Bacteria	Actinobacteria	Actinomycetia	Propionibacteriales	Nocardioidaceae	Nocardioides	Nocardioides sp. HDW12B
GCA_012849555.1_ASM1284955v1_genomic.fna	refseq	Bacteria	Proteobacteria	Betaproteobacteria	Burkholderiales	Oxalobacteraceae	Duganella	Duganella sp. GN2-R2
GCA_012295575.1_ASM1229557v1_genomic.fna	refseq	Bacteria	Proteobacteria	Gammaproteobacteria	Alteromonadales	Ferrimonadaceae	Ferrimonas	Ferrimonas lipolytica
GCA_011058315.1_ASM1105831v1_genomic.fna	refseq	Bacteria	Bacteroidetes	Flavobacteriia	Flavobacteriales	Weeksellaceae	Chryseobacterium	Chryseobacterium sp. POL2
GCA_010092985.1_ASM1009298v1_genomic.fna	refseq	Bacteria	Bacteroidetes	Cytophagia	Cytophagales	Hymenobacteraceae	Pontibacter	Pontibacter pudoricolor
GCA_009792335.1_ASM979233v1_genomic.fna	refseq	Bacteria	Firmicutes	Bacilli	Lactobacillales	Streptococcaceae	Streptococcus	Streptococcus sp. CNU 77-61
GCA_013394365.1_ASM1339436v1_genomic.fna	refseq	Bacteria	Actinobacteria	Actinomycetia	Micrococcales	Micrococcaceae	Kocuria	Kocuria sp. TGY1120_3
GCA_016864575.1_ASM1686457v1_genomic.fna	refseq	Bacteria	Proteobacteria	Alphaproteobacteria	Rhizobiales	Rhizobiaceae	Rhizobium	Rhizobium sp. BG4
GCA_012849095.1_ASM1284909v1_genomic.fna	refseq	Bacteria	Firmicutes	Bacilli	Bacillales	Paenibacillaceae	Cohnella	Cohnella sp. MFER-1
GCA_011617245.1_ASM1161724v1_genomic.fna	refseq	Bacteria	Actinobacteria	Actinomycetia	Micrococcales	Brevibacteriaceae	Brevibacterium	Brevibacterium sp. WO024
GCA_011602505.1_ASM1160250v1_genomic.fna	refseq	Bacteria	Proteobacteria	Gammaproteobacteria	Enterobacterales	Enterobacteriaceae	Citrobacter	Citrobacter sp. Y3
GCA_009601765.2_ASM960176v2_genomic.fna	refseq	Bacteria	Proteobacteria	Gammaproteobacteria	Vibrionales	Vibrionaceae	Vibrio	Vibrio sp. SM1977
GCA_013184985.2_ASM1318498v2_genomic.fna	refseq	Bacteria	Actinobacteria	Actinomycetia	Actinomycetales	Actinomycetaceae	Actinomyces	Actinomyces sp. ZJ34
GCA_009184865.1_ASM918486v1_genomic.fna	refseq	Bacteria	Actinobacteria	Actinomycetia	Streptomycetales	Streptomycetaceae	Streptomyces	Streptomyces phaeolivaceus
GCA_009906935.1_ASM990693v1_genomic.fna	refseq	Bacteria	Bacteroidetes	Cytophagia	Cytophagales	Hymenobacteraceae	Hymenobacter	Hymenobacter sp. BT182
GCA_009796745.1_ASM979674v1_genomic.fna	refseq	Bacteria	Proteobacteria	Gammaproteobacteria	Alteromonadales	Alteromonadaceae	Paraglaciecola	Paraglaciecola sp. L1A13
GCA_014764305.1_ASM1476430v1_genomic.fna	refseq	Bacteria	Bacteroidetes	Flavobacteriia	Flavobacteriales	Flavobacteriaceae	Mesoflavibacter	Mesoflavibacter profundi
GCA_012563545.1_ASM1256354v1_genomic.fna	refseq	Bacteria	Actinobacteria	Actinomycetia	Actinomycetales	Actinomycetaceae	Arcanobacterium	Arcanobacterium sp. 2701
GCA_008630915.1_ASM863091v1_genomic.fna	refseq	Bacteria	Proteobacteria	Gammaproteobacteria	Pseudomonadales	Moraxellaceae	Acinetobacter	Acinetobacter sp. C16S1
GCA_016593175.1_ASM1659317v1_genomic.fna	refseq	Bacteria	Proteobacteria	Epsilonproteobacteria	Nautiliales	Nitratiruptoraceae	Nitratiruptor	Nitratiruptor sp. YY08-13
GCA_009650095.1_ASM965009v1_genomic.fna	refseq	Bacteria	Firmicutes	Bacilli	Bacillales	Bacillaceae	Gracilibacillus	Gracilibacillus sp. SCU50
GCA_012844365.1_ASM1284436v1_genomic.fna	refseq	Bacteria	Actinobacteria	Actinomycetia	Micrococcales	Brevibacteriaceae	Brevibacterium	Brevibacterium sp. 'Marine'
GCA_009857135.1_ASM985713v1_genomic.fna	refseq	Bacteria	Actinobacteria	Actinomycetia	Streptomycetales	Streptomycetaceae	Streptomyces	Streptomyces sp. HM190
GCA_016629565.1_ASM1662956v1_genomic.fna	refseq	Bacteria	Proteobacteria	Epsilonproteobacteria	Nautiliales	Nitratiruptoraceae	Nitratiruptor	Nitratiruptor sp. YY08-10
GCA_015500055.1_ASM1550005v1_genomic.fna	refseq	Bacteria	Proteobacteria	Alphaproteobacteria	Rhizobiales	Phyllobacteriaceae	Mesorhizobium	Mesorhizobium sp. NBSH29
GCA_002763925.1_ASM276392v1_genomic.fna	refseq	Bacteria	Fusobacteria	Fusobacteriia	Fusobacteriales	Fusobacteriaceae	Fusobacterium	Fusobacterium pseudoperiodonticum
GCA_002763875.1_ASM276387v1_genomic.fna	refseq	Bacteria	Fusobacteria	Fusobacteriia	Fusobacteriales	Fusobacteriaceae	Fusobacterium	Fusobacterium pseudoperiodonticum
GCA_013393365.1_ASM1339336v1_genomic.fna	refseq	Bacteria	Firmicutes	Negativicutes	Veillonellales	Veillonellaceae	Veillonella	Veillonella nakazawae
GCA_014217585.1_ASM1421758v1_genomic.fna	refseq	Bacteria	Actinobacteria	Actinomycetia	Streptomycetales	Streptomycetaceae	Streptomyces	Streptomyces sp. INR7
GCA_009792355.1_ASM979235v1_genomic.fna	refseq	Bacteria	Proteobacteria	Alphaproteobacteria	Caulobacterales	Caulobacteraceae	Terricaulis	Terricaulis silvestris
GCA_011299615.1_ASM1129961v1_genomic.fna	refseq	Bacteria	Firmicutes	Erysipelotrichia	Erysipelotrichales	Erysipelotrichaceae	Erysipelothrix	Erysipelothrix sp. HDW6C
GCA_010119935.1_ASM1011993v1_genomic.fna	refseq	Bacteria	Firmicutes	Bacilli	Bacillales	Paenibacillaceae	Paenibacillus	Paenibacillus lycopersici
GCA_009739515.1_ASM973951v1_genomic.fna	refseq	Bacteria	Proteobacteria	Alphaproteobacteria	Sphingomonadales	Sphingomonadaceae	Sphingomonas	Sphingomonas sp. LMO-1
GCA_011784865.1_ASM1178486v1_genomic.fna	refseq	Bacteria	Bacteroidetes	Flavobacteriia	Flavobacteriales	Flavobacteriaceae	Leeuwenhoekiella	Leeuwenhoekiella sp. ZYFB001
GCA_011604685.1_ASM1160468v1_genomic.fna	refseq	Bacteria	Bacteroidetes	Cytophagia	Cytophagales	Cytophagaceae	Spirosoma	Spirosoma aureum
GCA_014899185.1_ASM1489918v1_genomic.fna	refseq	Bacteria	Proteobacteria	Alphaproteobacteria	Rhodobacterales	Rhodobacteraceae	Pseudopuniceibacterium	Pseudopuniceibacterium antarcticum
GCA_009936375.1_ASM993637v1_genomic.fna	refseq	Bacteria	Proteobacteria	Alphaproteobacteria	Rhizobiales	Methylocystaceae	Methylosinus	Methylosinus sp. C49
GCA_014168915.1_ASM1416891v1_genomic.fna	refseq	Bacteria	Proteobacteria	Gammaproteobacteria	Enterobacterales	Enterobacteriaceae	Klebsiella	Klebsiella sp. WP3-S18-ESBL-05
GCA_016593195.1_ASM1659319v1_genomic.fna	refseq	Bacteria	Proteobacteria	Epsilonproteobacteria	Nautiliales	Nitratiruptoraceae	Nitratiruptor	Nitratiruptor sp. YY08-14
GCA_014169935.1_ASM1416993v1_genomic.fna	refseq	Bacteria	Proteobacteria	Gammaproteobacteria	Pseudomonadales	Moraxellaceae	Acinetobacter	Acinetobacter sp. BEC1-S18-ESBL-01
GCA_011751945.2_ASM1175194v2_genomic.fna	refseq	Bacteria	Actinobacteria	Actinomycetia	Actinomycetales	Actinomycetaceae	Actinomyces	Actinomyces sp. zg-332
GCA_014236855.1_ASM1423685v1_genomic.fna	refseq	Bacteria	Proteobacteria	Gammaproteobacteria	Xanthomonadales	Xanthomonadaceae	Xanthomonas	Xanthomonas sp. SI
GCA_011305995.1_ASM1130599v1_genomic.fna	refseq	Bacteria	Proteobacteria	Betaproteobacteria	Burkholderiales	Comamonadaceae	Diaphorobacter	Diaphorobacter sp. HDW4A
GCA_011044255.1_ASM1104425v1_genomic.fna	refseq	Bacteria	Proteobacteria	Alphaproteobacteria	Sphingomonadales	Sphingomonadaceae	Sphingomonas	Sphingomonas sp. MK52
GCA_014522205.1_ASM1452220v1_genomic.fna	refseq	Bacteria	Actinobacteria	Actinomycetia	Corynebacteriales	Corynebacteriaceae	Corynebacterium	Corynebacterium sp. 4H37-19
GCA_011751885.2_ASM1175188v2_genomic.fna	refseq	Bacteria	Actinobacteria	Actinomycetia	Micrococcales	Microbacteriaceae	Salinibacterium	Salinibacterium sp. ZJ450
GCA_011784885.1_ASM1178488v1_genomic.fna	refseq	Bacteria	Bacteroidetes	Flavobacteriia	Flavobacteriales	Flavobacteriaceae	Nonlabens	Nonlabens sp. SY33080
GCA_011064285.1_ASM1106428v1_genomic.fna	refseq	Bacteria	Proteobacteria	Gammaproteobacteria	Vibrionales	Vibrionaceae	Vibrio	Vibrio sp. ZWAL4003
GCA_014169535.1_ASM1416953v1_genomic.fna	refseq	Bacteria	Proteobacteria	Gammaproteobacteria	Enterobacterales	Enterobacteriaceae	Klebsiella	Klebsiella sp. WP7-S18-CRE-03
GCA_008727795.1_ASM872779v1_genomic.fna	refseq	Bacteria	Proteobacteria	Gammaproteobacteria	Oceanospirillales	Oceanospirillaceae	Nitrincola	Nitrincola sp. KXZD1103
GCA_009660225.1_ASM966022v1_genomic.fna	refseq	Bacteria	Actinobacteria	Actinomycetia	Micrococcales	Cellulomonadaceae	Pseudactinotalea	Pseudactinotalea sp. HY158
GCA_009734385.1_ASM973438v1_genomic.fna	refseq	Bacteria	Actinobacteria	Actinomycetia	Corynebacteriales	Corynebacteriaceae	Corynebacterium	Corynebacterium sp. 1959
GCA_009740165.1_ASM974016v1_genomic.fna	refseq	Bacteria	Proteobacteria	Gammaproteobacteria	Enterobacterales	Enterobacteriaceae	Leclercia	Leclercia sp. 1106151
GCA_009649895.1_ASM964989v1_genomic.fna	refseq	Bacteria	Proteobacteria	Gammaproteobacteria	Enterobacterales	Enterobacteriaceae	Citrobacter	Citrobacter sp. H12-3-2
GCA_011064245.1_ASM1106424v1_genomic.fna	refseq	Bacteria	Bacteroidetes	Sphingobacteriia	Sphingobacteriales	Sphingobacteriaceae	Sphingobacterium	Sphingobacterium sp. DR205
GCA_013487845.1_ASM1348784v1_genomic.fna	refseq	Bacteria	Firmicutes	Bacilli	Lactobacillales	Lactobacillaceae	Lactobacillus	Lactobacillus sp. 3B(2020)
GCA_015500095.1_ASM1550009v1_genomic.fna	refseq	Bacteria	Chloroflexi	Anaerolineae	Anaerolineales	Anaerolineaceae	Anaerolinea	Anaerolinea sp. 'rifampicinis'
GCA_014334735.1_ASM1433473v1_genomic.fna	refseq	Bacteria	Actinobacteria	Actinomycetia	Propionibacteriales	Nocardioidaceae	Aeromicrobium	Aeromicrobium sp. zg-629
GCA_014127285.1_ASM1412728v1_genomic.fna	refseq	Bacteria	Actinobacteria	Actinomycetia	Propionibacteriales	Nocardioidaceae	Mumia	Mumia sp. ZJ1417
GCA_009664835.1_ASM966483v1_genomic.fna	refseq	Bacteria	Actinobacteria	Actinomycetia	Pseudonocardiales	Pseudonocardiaceae	Saccharopolyspora	Saccharopolyspora coralli
GCA_009796785.1_ASM979678v1_genomic.fna	refseq	Bacteria	Bacteroidetes	Flavobacteriia	Flavobacteriales	Flavobacteriaceae	Polaribacter	Polaribacter sp. L3A8
GCA_009834185.1_ASM983418v1_genomic.fna	refseq	Bacteria	Actinobacteria	Actinomycetia	Micrococcales	Microbacteriaceae	Rathayibacter	Rathayibacter sp. VKM Ac-2760
GCA_010119915.1_ASM1011991v1_genomic.fna	refseq	Bacteria	Actinobacteria	Actinomycetia	Micrococcales	Cellulomonadaceae	Cellulomonas	Cellulomonas sp. H30R-01
GCA_012979535.1_ASM1297953v1_genomic.fna	refseq	Bacteria	Proteobacteria	Alphaproteobacteria	Sphingomonadales	Sphingomonadaceae	Sphingomonas	Sphingomonas lacunae
GCA_012277275.1_ASM1227727v1_genomic.fna	refseq	Bacteria	Actinobacteria	Actinomycetia	Micrococcales	Dermatophilaceae	Mobilicoccus	Mobilicoccus sp. NJES-13
GCA_008727815.1_ASM872781v1_genomic.fna	refseq	Bacteria	Firmicutes	Bacilli	Lactobacillales	Streptococcaceae	Streptococcus	Streptococcus sp. LPB0220
GCA_009372195.1_ASM937219v1_genomic.fna	refseq	Bacteria	Cyanobacteria	NA	Nostocales	Nostocaceae	Nostoc	Nostoc sphaeroides
GCA_013874595.1_ASM1387459v1_genomic.fna	refseq	Bacteria	Bacteroidetes	Flavobacteriia	Flavobacteriales	Flavobacteriaceae	Flavobacterium	Flavobacterium sp. xlx-214
GCA_011764585.1_ASM1176458v1_genomic.fna	refseq	Bacteria	Proteobacteria	Betaproteobacteria	Nitrosomonadales	Sulfuricellaceae	Sulfurimicrobium	Sulfurimicrobium lacus
GCA_011764505.1_ASM1176450v1_genomic.fna	refseq	Bacteria	Proteobacteria	Gammaproteobacteria	Legionellales	Legionellaceae	Legionella	Legionella sp. TUM19329
GCA_013344685.1_ASM1334468v1_genomic.fna	refseq	Bacteria	Proteobacteria	Alphaproteobacteria	Sphingomonadales	Sphingomonadaceae	Sphingomonas	Sphingomonas sp. CL5.1
GCA_008124005.1_ASM812400v1_genomic.fna	refseq	Bacteria	Proteobacteria	Gammaproteobacteria	Enterobacterales	Enterobacteriaceae	Escherichia	Escherichia coli
GCA_009762795.1_ASM976279v1_genomic.fna	refseq	Bacteria	Proteobacteria	Deltaproteobacteria	Desulfovibrionales	Desulfovibrionaceae	Pseudodesulfovibrio	Pseudodesulfovibrio sp. SRB007
GCA_009648855.1_ASM964885v1_genomic.fna	refseq	Bacteria	Proteobacteria	Gammaproteobacteria	Pseudomonadales	Pseudomonadaceae	Pseudomonas	Pseudomonas sp. CFSAN084952
GCA_009937995.1_ASM993799v1_genomic.fna	refseq	Bacteria	Proteobacteria	Betaproteobacteria	Nitrosomonadales	Sulfuricellaceae	Sulfuriferula	Sulfuriferula nivalis
GCA_014171595.1_ASM1417159v1_genomic.fna	refseq	Bacteria	Proteobacteria	Betaproteobacteria	Burkholderiales	Oxalobacteraceae	Massilia	Massilia sp. Se16.2.3
GCA_011388195.1_ASM1138819v1_genomic.fna	refseq	Bacteria	Proteobacteria	Betaproteobacteria	Burkholderiales	Alcaligenaceae	Pusillimonas	Pusillimonas sp. DMV24BSW_D
GCA_009859915.1_ASM985991v1_genomic.fna	refseq	Bacteria	Actinobacteria	Actinomycetia	Corynebacteriales	Nocardiaceae	Rhodococcus	Rhodococcus sp. WAY2
GCA_008727775.1_ASM872777v1_genomic.fna	refseq	Bacteria	Actinobacteria	Actinomycetia	Micrococcales	Microbacteriaceae	Microbacterium	Microbacterium lushaniae
GCA_010093045.1_ASM1009304v1_genomic.fna	refseq	Bacteria	Bacteroidetes	Sphingobacteriia	Sphingobacteriales	Sphingobacteriaceae	Mucilaginibacter	Mucilaginibacter sp. 14171R-50
GCA_000177615.2_ASM17761v2_genomic.fna	refseq	Bacteria	Actinobacteria	Actinomycetia	Frankiales	Frankiaceae	Frankia	Candidatus Frankia datiscae
GCA_011038885.2_ASM1103888v2_genomic.fna	refseq	Bacteria	Actinobacteria	Actinomycetia	Actinomycetales	Actinomycetaceae	Schaalia	Schaalia sp. ZJ405
GCA_009796805.1_ASM979680v1_genomic.fna	refseq	Bacteria	Bacteroidetes	Flavobacteriia	Flavobacteriales	Flavobacteriaceae	Algibacter	Algibacter sp. L1A34
GCA_011039955.1_ASM1103995v1_genomic.fna	refseq	Bacteria	Proteobacteria	Betaproteobacteria	Burkholderiales	Burkholderiaceae	Caballeronia	Caballeronia sp. SBC2
GCA_015100395.1_ASM1510039v1_genomic.fna	refseq	Bacteria	Proteobacteria	Epsilonproteobacteria	Nautiliales	Nitratiruptoraceae	Nitrosophilus	Nitrosophilus alvini
GCA_012974865.1_ASM1297486v1_genomic.fna	refseq	Bacteria	Bacteroidetes	Flavobacteriia	Flavobacteriales	Flavobacteriaceae	Nonlabens	Nonlabens sp. Ci31
GCA_011398355.1_ASM1139835v1_genomic.fna	refseq	Bacteria	Proteobacteria	Gammaproteobacteria	Thiotrichales	Piscirickettsiaceae	Thiosulfatimonas	Thiosulfatimonas sediminis
GCA_009905335.1_ASM990533v1_genomic.fna	refseq	Bacteria	Proteobacteria	Gammaproteobacteria	Enterobacterales	Enterobacteriaceae	Klebsiella	Klebsiella sp. MPUS7
GCA_009557455.1_ASM955745v1_genomic.fna	refseq	Bacteria	Bacteroidetes	Bacteroidia	Bacteroidales	Rikenellaceae	Alistipes	Alistipes sp. dk3624
GCA_009649935.1_ASM964993v1_genomic.fna	refseq	Bacteria	Proteobacteria	Gammaproteobacteria	Enterobacterales	Enterobacteriaceae	Citrobacter	Citrobacter sp. S40-1-2
GCA_012277335.1_ASM1227733v1_genomic.fna	refseq	Bacteria	Actinobacteria	Actinomycetia	Pseudonocardiales	Pseudonocardiaceae	Saccharopolyspora	Saccharopolyspora sp. ASAGF58
GCA_009796285.1_ASM979628v1_genomic.fna	refseq	Bacteria	Actinobacteria	Actinomycetia	Streptomycetales	Streptomycetaceae	Streptomyces	Streptomyces broussonetiae
GCA_008728635.1_ASM872863v1_genomic.fna	refseq	Bacteria	Bacteroidetes	Cytophagia	Cytophagales	Hymenobacteraceae	Hymenobacter	Hymenobacter baengnokdamensis
GCA_009834225.1_ASM983422v1_genomic.fna	refseq	Bacteria	Actinobacteria	Actinomycetia	Micrococcales	Microbacteriaceae	Rathayibacter	Rathayibacter sp. VKM Ac-2759
GCA_009720145.1_ASM972014v1_genomic.fna	refseq	Bacteria	Proteobacteria	Alphaproteobacteria	Sphingomonadales	Sphingomonadaceae	Sphingobium	Sphingobium sp. CAP-1
GCA_009734465.1_ASM973446v1_genomic.fna	refseq	Bacteria	Proteobacteria	Gammaproteobacteria	Enterobacterales	Enterobacteriaceae	Leclercia	Leclercia sp. J807
GCA_012113595.1_ASM1211359v1_genomic.fna	refseq	Bacteria	Bacteroidetes	Bacteroidia	Bacteroidales	Bacteroidaceae	Bacteroides	Bacteroides sp. CBA7301
GCA_012317385.1_ASM1231738v1_genomic.fna	refseq	Bacteria	Firmicutes	Clostridia	Clostridiales	Peptostreptococcaceae	Romboutsia	Romboutsia sp. CE17
GCA_010093065.1_ASM1009306v1_genomic.fna	refseq	Bacteria	Bacteroidetes	Chitinophagia	Chitinophagales	Chitinophagaceae	Chitinophaga	Chitinophaga sp. H33E-04
GCA_016804365.1_ASM1680436v1_genomic.fna	refseq	Bacteria	Firmicutes	Bacilli	Bacillales	Alicyclobacillaceae	Alicyclobacillus	Alicyclobacillus sp. TC
GCA_015500075.1_ASM1550007v1_genomic.fna	refseq	Bacteria	Proteobacteria	Alphaproteobacteria	Rhizobiales	Phyllobacteriaceae	Mesorhizobium	Mesorhizobium sp. INR15
GCA_009856645.1_ASM985664v1_genomic.fna	refseq	Bacteria	Actinobacteria	Actinomycetia	Corynebacteriales	Gordoniaceae	Gordonia	Gordonia sp. JH63
GCA_009831415.1_ASM983141v1_genomic.fna	refseq	Bacteria	Proteobacteria	Gammaproteobacteria	Enterobacterales	Yersiniaceae	Yersinia	Yersinia canariae
GCA_008124305.1_ASM812430v1_genomic.fna	refseq	Bacteria	Proteobacteria	Gammaproteobacteria	Enterobacterales	Enterobacteriaceae	Escherichia	Escherichia coli
GCA_011046025.1_ASM1104602v1_genomic.fna	refseq	Bacteria	Proteobacteria	Gammaproteobacteria	Enterobacterales	Morganellaceae	Proteus	Proteus sp. ZN5
GCA_014490785.1_ASM1449078v1_genomic.fna	refseq	Bacteria	Proteobacteria	Gammaproteobacteria	Enterobacterales	Enterobacteriaceae	Kosakonia	Kosakonia sp. SMBL-WEM22
GCA_013394675.1_ASM1339467v1_genomic.fna	refseq	Bacteria	Bacteroidetes	Flavobacteriia	Flavobacteriales	Flavobacteriaceae	Winogradskyella	Winogradskyella helgolandensis
GCA_011493005.1_ASM1149300v1_genomic.fna	refseq	Bacteria	Proteobacteria	Betaproteobacteria	Burkholderiales	Burkholderiaceae	Caballeronia	Caballeronia sp. SBC1
GCA_014058425.1_ASM1405842v1_genomic.fna	refseq	Bacteria	Firmicutes	Bacilli	Lactobacillales	Lactobacillaceae	Companilactobacillus	Companilactobacillus pabuli
GCA_014083965.1_ASM1408396v1_genomic.fna	refseq	Bacteria	Proteobacteria	Gammaproteobacteria	Xanthomonadales	Xanthomonadaceae	Stenotrophomonas	Stenotrophomonas sp. SXG-1
GCA_014084105.1_ASM1408410v1_genomic.fna	refseq	Bacteria	Actinobacteria	Actinomycetia	Streptomycetales	Streptomycetaceae	Streptacidiphilus	Streptacidiphilus sp. P02-A3a
GCA_013256625.1_ASM1325662v1_genomic.fna	refseq	Bacteria	Bacteroidetes	Cytophagia	Cytophagales	Hymenobacteraceae	Hymenobacter	Hymenobacter sp. BRD128
GCA_014218255.1_ASM1421825v1_genomic.fna	refseq	Bacteria	Proteobacteria	Betaproteobacteria	Burkholderiales	Burkholderiaceae	Mycoavidus	Mycoavidus sp. B2-EB
GCA_011305535.1_ASM1130553v1_genomic.fna	refseq	Bacteria	Proteobacteria	Betaproteobacteria	Burkholderiales	Comamonadaceae	Diaphorobacter	Diaphorobacter sp. HDW4B
GCA_009906855.1_ASM990685v1_genomic.fna	refseq	Bacteria	Proteobacteria	Betaproteobacteria	Burkholderiales	NA	Xylophilus	Xylophilus rhododendri
GCA_009834145.1_ASM983414v1_genomic.fna	refseq	Bacteria	Actinobacteria	Actinomycetia	Streptomycetales	Streptomycetaceae	Streptomyces	Streptomyces sp. HF10
GCA_010092505.1_ASM1009250v1_genomic.fna	refseq	Bacteria	Firmicutes	Bacilli	Bacillales	Bacillaceae	Virgibacillus	Virgibacillus sp. MSP4-1
GCA_011820545.1_ASM1182054v1_genomic.fna	refseq	Bacteria	Actinobacteria	Actinomycetia	Streptomycetales	Streptomycetaceae	Streptomyces	Streptomyces sp. DSM 40868
GCA_008275125.1_ASM827512v1_genomic.fna	refseq	Bacteria	Proteobacteria	Betaproteobacteria	Neisseriales	Chromobacteriaceae	Chromobacterium	Chromobacterium paludis
GCA_012849375.1_ASM1284937v1_genomic.fna	refseq	Bacteria	Proteobacteria	Betaproteobacteria	Burkholderiales	Oxalobacteraceae	Duganella	Duganella sp. AF9R3
GCA_008124365.1_ASM812436v1_genomic.fna	refseq	Bacteria	Proteobacteria	Gammaproteobacteria	Enterobacterales	Enterobacteriaceae	Escherichia	Escherichia coli
GCA_009754905.2_ASM975490v2_genomic.fna	refseq	Bacteria	Bacteroidetes	Sphingobacteriia	Sphingobacteriales	Sphingobacteriaceae	Mucilaginibacter	Mucilaginibacter sp. HMF7856
GCA_009676865.1_ASM967686v1_genomic.fna	refseq	Bacteria	Proteobacteria	Gammaproteobacteria	Vibrionales	Vibrionaceae	Vibrio	Vibrio sp. THAF191d
GCA_013394635.1_ASM1339463v1_genomic.fna	refseq	Bacteria	Bacteroidetes	Flavobacteriia	Flavobacteriales	Flavobacteriaceae	Winogradskyella	Winogradskyella forsetii
GCA_013394655.1_ASM1339465v1_genomic.fna	refseq	Bacteria	Bacteroidetes	Flavobacteriia	Flavobacteriales	Flavobacteriaceae	Winogradskyella	Winogradskyella schleiferi
GCA_011303555.1_ASM1130355v1_genomic.fna	refseq	Bacteria	Bacteroidetes	Sphingobacteriia	Sphingobacteriales	Sphingobacteriaceae	Pedobacter	Pedobacter sp. HDW13
GCA_011290365.1_ASM1129036v1_genomic.fna	refseq	Bacteria	Proteobacteria	Gammaproteobacteria	Enterobacterales	Enterobacteriaceae	Leclercia	Leclercia sp. 29361
GCA_011578045.1_ASM1157804v1_genomic.fna	refseq	Bacteria	Proteobacteria	Gammaproteobacteria	Pseudomonadales	Moraxellaceae	Acinetobacter	Acinetobacter shaoyimingii
GCA_009720185.1_ASM972018v1_genomic.fna	refseq	Bacteria	Actinobacteria	Actinomycetia	Corynebacteriales	Gordoniaceae	Gordonia	Gordonia sp. 135
GCA_013256425.1_ASM1325642v1_genomic.fna	refseq	Bacteria	Bacteroidetes	Cytophagia	Cytophagales	Hymenobacteraceae	Hymenobacter	Hymenobacter sp. BRD67
GCA_012584495.1_ASM1258449v1_genomic.fna	refseq	Bacteria	Proteobacteria	Gammaproteobacteria	Enterobacterales	Enterobacteriaceae	Escherichia	Escherichia sp. SCLE84
GCA_002763735.1_ASM276373v1_genomic.fna	refseq	Bacteria	Fusobacteria	Fusobacteriia	Fusobacteriales	Fusobacteriaceae	Fusobacterium	Fusobacterium pseudoperiodonticum
GCA_009913455.1_ASM991345v1_genomic.fna	refseq	Bacteria	Proteobacteria	Gammaproteobacteria	Enterobacterales	Enterobacteriaceae	Salmonella	Salmonella sp. S13
GCA_009789635.1_ASM978963v1_genomic.fna	refseq	Bacteria	Actinobacteria	Actinomycetia	Streptomycetales	Streptomycetaceae	Streptomyces	Streptomyces sp. QHH-9511
GCA_011082485.1_ASM1108248v1_genomic.fna	refseq	Bacteria	Bacteroidetes	Flavobacteriia	Flavobacteriales	Weeksellaceae	Apibacter	Apibacter sp. B2966
GCA_010119975.1_ASM1011997v1_genomic.fna	refseq	Bacteria	Bacteroidetes	Cytophagia	Cytophagales	Cytophagaceae	Rhodocytophaga	Rhodocytophaga rosea
GCA_014303955.1_ASM1430395v1_genomic.fna	refseq	Bacteria	Firmicutes	Clostridia	Clostridiales	Ruminococcaceae	Caproiciproducens	Caproiciproducens sp. 7D4C2
GCA_009707365.1_ASM970736v1_genomic.fna	refseq	Bacteria	Actinobacteria	Actinomycetia	Propionibacteriales	Propionibacteriaceae	Microlunatus	Microlunatus sp. Gsoil 973
GCA_014236835.1_ASM1423683v1_genomic.fna	refseq	Bacteria	Proteobacteria	Gammaproteobacteria	Xanthomonadales	Xanthomonadaceae	Xanthomonas	Xanthomonas sp. SS
GCA_009720485.1_ASM972048v1_genomic.fna	refseq	Bacteria	Actinobacteria	Actinomycetia	Micrococcales	Cellulomonadaceae	Cellulomonas	Cellulomonas sp. JZ18
GCA_009363855.1_ASM936385v1_genomic.fna	refseq	Bacteria	Proteobacteria	Alphaproteobacteria	Rhizobiales	Methylobacteriaceae	Microvirga	Microvirga thermotolerans
GCA_009913435.1_ASM991343v1_genomic.fna	refseq	Bacteria	Proteobacteria	Alphaproteobacteria	Sphingomonadales	Sphingomonadaceae	Sphingomonas	Sphingomonas sp. C33
GCA_014250155.1_ASM1425015v1_genomic.fna	refseq	Bacteria	Proteobacteria	Alphaproteobacteria	Rhizobiales	Phyllobacteriaceae	Aminobacter	Aminobacter sp. MDW-2
GCA_009834105.1_ASM983410v1_genomic.fna	refseq	Bacteria	Actinobacteria	Actinomycetia	Streptomycetales	Streptomycetaceae	Streptomyces	Streptomyces sp. GF20
GCA_011303755.1_ASM1130375v1_genomic.fna	refseq	Bacteria	Proteobacteria	Betaproteobacteria	Burkholderiales	Comamonadaceae	Acidovorax	Acidovorax sp. HDW3
GCA_010120715.1_ASM1012071v1_genomic.fna	refseq	Bacteria	Firmicutes	Clostridia	Clostridiales	Clostridiales Family XIII. Incertae Sedis	Aminipila	Aminipila sp. CBA3637
GCA_012273575.1_ASM1227357v1_genomic.fna	refseq	Bacteria	Bacteroidetes	Flavobacteriia	Flavobacteriales	Weeksellaceae	Chryseobacterium	Chryseobacterium sp. NEB161
GCA_014701235.1_ASM1470123v1_genomic.fna	refseq	Bacteria	Nitrospirae	Thermodesulfovibrionia	Thermodesulfovibrionales	Dissulfurispiraceae	Dissulfurispira	Dissulfurispira thermophila
GCA_016864535.1_ASM1686453v1_genomic.fna	refseq	Bacteria	Proteobacteria	Alphaproteobacteria	Rhizobiales	Rhizobiaceae	Rhizobium	Rhizobium sp. BG6
GCA_009796765.1_ASM979676v1_genomic.fna	refseq	Bacteria	Proteobacteria	Gammaproteobacteria	Alteromonadales	Alteromonadaceae	Paraglaciecola	Paraglaciecola sp. L3A3
GCA_011300455.1_ASM1130045v1_genomic.fna	refseq	Bacteria	Proteobacteria	Alphaproteobacteria	Sphingomonadales	Sphingomonadaceae	Sphingomonas	Sphingomonas sp. HDW15B
GCA_010748895.1_ASM1074889v1_genomic.fna	refseq	Bacteria	Firmicutes	Bacilli	Bacillales	Paenibacillaceae	Brevibacillus	Brevibacillus sp. 7WMA2
GCA_016593235.1_ASM1659323v1_genomic.fna	refseq	Bacteria	Proteobacteria	Epsilonproteobacteria	Nautiliales	Nitratiruptoraceae	Nitratiruptor	Nitratiruptor sp. YY09-18
GCA_011302915.1_ASM1130291v1_genomic.fna	refseq	Bacteria	Proteobacteria	Gammaproteobacteria	Xanthomonadales	Xanthomonadaceae	Thermomonas	Thermomonas sp. HDW16
GCA_009708195.1_ASM970819v1_genomic.fna	refseq	Bacteria	Proteobacteria	Gammaproteobacteria	Vibrionales	Vibrionaceae	Vibrio	Vibrio sp. THAF191c
GCA_008935075.1_ASM893507v1_genomic.fna	refseq	Bacteria	Firmicutes	Bacilli	Bacillales	Bacillaceae	Pradoshia	Pradoshia sp. D12
GCA_014236815.1_ASM1423681v1_genomic.fna	refseq	Bacteria	Proteobacteria	Gammaproteobacteria	Xanthomonadales	Xanthomonadaceae	Xanthomonas	Xanthomonas sp. GW
GCA_009796845.1_ASM979684v1_genomic.fna	refseq	Bacteria	Proteobacteria	Gammaproteobacteria	Oceanospirillales	Halomonadaceae	Cobetia	Cobetia sp. L2A1
GCA_011212365.1_ASM1121236v1_genomic.fna	refseq	Bacteria	Proteobacteria	Alphaproteobacteria	Rhizobiales	Methylobacteriaceae	Methylobacterium	Methylobacterium sp. NI91
GCA_012955605.1_ASM1295560v1_genomic.fna	refseq	Bacteria	Firmicutes	Bacilli	Bacillales	Bacillaceae	Bacillus	Bacillus sp. CS13
GCA_012427705.1_ASM1242770v1_genomic.fna	refseq	Bacteria	Proteobacteria	Gammaproteobacteria	Oceanospirillales	Halomonadaceae	Halomonas	Halomonas piezotolerans
GCA_009755725.1_ASM975572v1_genomic.fna	refseq	Bacteria	Actinobacteria	Actinomycetia	Micrococcales	Microbacteriaceae	Diaminobutyricimonas	Diaminobutyricimonas sp. LJ205
GCA_016406125.1_ASM1640612v1_genomic.fna	refseq	Bacteria	Firmicutes	Bacilli	Bacillales	Alicyclobacillaceae	Alicyclobacillus	Alicyclobacillus sp. SO9
GCA_008632455.1_ASM863245v1_genomic.fna	refseq	Bacteria	Proteobacteria	Gammaproteobacteria	Methylococcales	Methylococcaceae	Methylomonas	Methylomonas rhizoryzae
GCA_009818105.1_ASM981810v1_genomic.fna	refseq	Bacteria	Firmicutes	Bacilli	Bacillales	Bacillaceae	Bacillus	Bacillus sp. N1-1
GCA_012317045.1_ASM1231704v1_genomic.fna	refseq	Bacteria	Actinobacteria	Actinomycetia	Micrococcales	Microbacteriaceae	Leifsonia	Leifsonia sp. PS1209
GCA_003713065.1_ASM371306v1_genomic.fna	refseq	Bacteria	Firmicutes	Bacilli	Bacillales	Paenibacillaceae	Cohnella	Cohnella candidum
GCA_008926505.1_ASM892650v1_genomic.fna	refseq	Bacteria	Proteobacteria	Acidithiobacillia	Acidithiobacillales	Acidithiobacillaceae	Acidithiobacillus	Acidithiobacillus sp. 'AMD consortium'
GCA_011387195.1_ASM1138719v1_genomic.fna	refseq	Bacteria	Firmicutes	Bacilli	Lactobacillales	Streptococcaceae	Streptococcus	Streptococcus sp. CNU G2
GCA_011382985.1_ASM1138298v1_genomic.fna	refseq	Bacteria	Actinobacteria	Actinomycetia	Micrococcales	Microbacteriaceae	Leucobacter	Leucobacter sp. HDW9A
GCA_009189165.1_ASM918916v1_genomic.fna	refseq	Bacteria	Proteobacteria	Gammaproteobacteria	Pseudomonadales	Pseudomonadaceae	Pseudomonas	Pseudomonas sp. SCB32
GCA_009497075.1_ASM949707v1_genomic.fna	refseq	Bacteria	Actinobacteria	Actinomycetia	Streptosporangiales	Streptosporangiaceae	Nonomuraea	Nonomuraea nitratireducens
GCA_012273535.1_ASM1227353v1_genomic.fna	refseq	Bacteria	Actinobacteria	Actinomycetia	Streptomycetales	Streptomycetaceae	Streptomyces	Streptomyces sp. RLB1-33
GCA_012516475.1_ASM1251647v1_genomic.fna	refseq	Bacteria	Proteobacteria	Alphaproteobacteria	Sphingomonadales	Sphingomonadaceae	Sphingorhabdus	Sphingorhabdus sp. JK6
GCA_012913485.1_ASM1291348v1_genomic.fna	refseq	Bacteria	Verrucomicrobia	Verrucomicrobiae	Verrucomicrobiales	Verrucomicrobiaceae	Luteolibacter	Luteolibacter luteus
GCA_009861435.1_ASM986143v1_genomic.fna	refseq	Bacteria	Firmicutes	Bacilli	Bacillales	Bacillaceae	Bacillus	Bacillus sp. A260
GCA_012273015.1_ASM1227301v1_genomic.fna	refseq	Bacteria	Bacteroidetes	Cytophagia	Cytophagales	Hymenobacteraceae	Hymenobacter	Hymenobacter russus
GCA_009911795.1_ASM991179v1_genomic.fna	refseq	Bacteria	Actinobacteria	Actinomycetia	Micrococcales	Micrococcaceae	Pseudarthrobacter	Pseudarthrobacter sp. YJ56
GCA_014262665.1_ASM1426266v1_genomic.fna	refseq	Bacteria	Actinobacteria	Actinomycetia	Corynebacteriales	Corynebacteriaceae	Corynebacterium	Corynebacterium anserum
GCA_013394385.1_ASM1339438v1_genomic.fna	refseq	Bacteria	Actinobacteria	Actinomycetia	Micrococcales	Micrococcaceae	Kocuria	Kocuria sp. TGY1127_2
GCA_902702915.1_DESU86_PRJEB35237_v1_genomic.fna	refseq	Bacteria	Proteobacteria	Deltaproteobacteria	Desulfovibrionales	Desulfovibrionaceae	Desulfovibrio	Desulfovibrio sp. 86
GCA_008271365.1_ASM827136v1_genomic.fna	refseq	Bacteria	Actinobacteria	Actinomycetia	Micrococcales	Microbacteriaceae	Microbacterium	Microbacterium sp. 1S1
GCA_008727735.1_ASM872773v1_genomic.fna	refseq	Bacteria	Firmicutes	Clostridia	Clostridiales	NA	Flintibacter	Flintibacter sp. KGMB00164
GCA_012516355.1_ASM1251635v1_genomic.fna	refseq	Bacteria	Bacteroidetes	Chitinophagia	Chitinophagales	Chitinophagaceae	Chitinophaga	Chitinophaga sp. 1310
GCA_009429145.1_ASM942914v1_genomic.fna	refseq	Bacteria	Actinobacteria	Actinomycetia	Pseudonocardiales	Pseudonocardiaceae	Amycolatopsis	Amycolatopsis sp. YIM 10
GCA_013378055.1_ASM1337805v1_genomic.fna	refseq	Bacteria	Proteobacteria	Alphaproteobacteria	Sphingomonadales	Sphingomonadaceae	Parasphingopyxis	Parasphingopyxis sp. CP4
GCA_013114975.1_ASM1311497v1_genomic.fna	refseq	Bacteria	Proteobacteria	Gammaproteobacteria	Enterobacterales	Enterobacteriaceae	Salmonella	Salmonella sp. SCFS4
GCA_014169755.1_ASM1416975v1_genomic.fna	refseq	Bacteria	Proteobacteria	Gammaproteobacteria	Enterobacterales	Enterobacteriaceae	Klebsiella	Klebsiella sp. WP8-S18-ESBL-06
GCA_011326135.1_ASM1132613v1_genomic.fna	refseq	Bacteria	Proteobacteria	Gammaproteobacteria	Cellvibrionales	Microbulbiferaceae	Microbulbifer	Microbulbifer sp. SH-1
GCA_008727715.1_ASM872771v1_genomic.fna	refseq	Bacteria	Proteobacteria	Alphaproteobacteria	Rhizobiales	Phyllobacteriaceae	Mesorhizobium	Mesorhizobium terrae
GCA_003991425.1_ASM399142v1_genomic.fna	refseq	Bacteria	Firmicutes	Bacilli	Bacillales	Paenibacillaceae	Paenibacillus	Paenibacillus lutimineralis
GCA_012849055.1_ASM1284905v1_genomic.fna	refseq	Bacteria	Bacteroidetes	Cytophagia	Cytophagales	Cytophagaceae	Spirosoma	Spirosoma sp. CJU-R4
GCA_011400295.1_ASM1140029v1_genomic.fna	refseq	Bacteria	Firmicutes	Erysipelotrichia	Erysipelotrichales	Erysipelotrichaceae	Erysipelothrix	Erysipelothrix sp. HDW6A
GCA_014169515.1_ASM1416951v1_genomic.fna	refseq	Bacteria	Proteobacteria	Gammaproteobacteria	Enterobacterales	Enterobacteriaceae	Klebsiella	Klebsiella sp. WP7-S18-CRE-02
GCA_009834925.2_ASM983492v2_genomic.fna	refseq	Bacteria	Actinobacteria	Coriobacteriia	Eggerthellales	Eggerthellaceae	Eggerthella	Eggerthella sp. HF-1101
GCA_014084125.1_ASM1408412v1_genomic.fna	refseq	Bacteria	Actinobacteria	Actinomycetia	Streptomycetales	Streptomycetaceae	Streptacidiphilus	Streptacidiphilus sp. PB12-B1b
GCA_011044495.1_ASM1104449v1_genomic.fna	refseq	Bacteria	Verrucomicrobia	Verrucomicrobiae	Verrucomicrobiales	Verrucomicrobiaceae	Roseimicrobium	Roseimicrobium sp. ORNL1
GCA_011299555.1_ASM1129955v1_genomic.fna	refseq	Bacteria	Bacteroidetes	Bacteroidia	Bacteroidales	Dysgonomonadaceae	Dysgonomonas	Dysgonomonas sp. HDW5A
GCA_011617705.1_ASM1161770v1_genomic.fna	refseq	Bacteria	Actinobacteria	Actinomycetia	Micrococcales	Brevibacteriaceae	Brevibacterium	Brevibacterium sp. o2
GCA_016495405.1_ASM1649540v1_genomic.fna	refseq	Bacteria	Proteobacteria	Gammaproteobacteria	Oceanospirillales	Halomonadaceae	Cobetia	Cobetia sp. cqz5-12
GCA_011751745.2_ASM1175174v2_genomic.fna	refseq	Bacteria	Actinobacteria	Actinomycetia	Micrococcales	Microbacteriaceae	Microbacterium	Microbacterium sp. HY82
GCA_009834125.1_ASM983412v1_genomic.fna	refseq	Bacteria	Actinobacteria	Actinomycetia	Streptomycetales	Streptomycetaceae	Streptomyces	Streptomyces sp. GS7
GCA_009796865.1_ASM979686v1_genomic.fna	refseq	Bacteria	Bacteroidetes	Flavobacteriia	Flavobacteriales	Flavobacteriaceae	Formosa	Formosa sp. L2A11
GCA_009834385.1_ASM983438v1_genomic.fna	refseq	Bacteria	Firmicutes	Bacilli	Lactobacillales	Lactobacillaceae	Lactobacillus	Lactobacillus sp. JM1
GCA_009740285.1_ASM974028v1_genomic.fna	refseq	Bacteria	Bacteroidetes	Chitinophagia	Chitinophagales	Chitinophagaceae	Flavihumibacter	Flavihumibacter sp. SB-02
GCA_009734485.1_ASM973448v1_genomic.fna	refseq	Bacteria	Proteobacteria	Gammaproteobacteria	Enterobacterales	Enterobacteriaceae	Leclercia	Leclercia sp. 119287
GCA_009557615.1_ASM955761v1_genomic.fna	refseq	Bacteria	Bacteroidetes	Sphingobacteriia	Sphingobacteriales	Sphingobacteriaceae	Sphingobacterium	Sphingobacterium sp. dk4302
GCA_014706535.1_ASM1470653v1_genomic.fna	refseq	Bacteria	Proteobacteria	Gammaproteobacteria	Pseudomonadales	Pseudomonadaceae	Pseudomonas	Pseudomonas sp. CFA
GCA_016839145.1_ASM1683914v1_genomic.fna	refseq	Bacteria	Proteobacteria	Alphaproteobacteria	Rhizobiales	Rhizobiaceae	Shinella	Shinella sp. PSBB067
GCA_009796825.1_ASM979682v1_genomic.fna	refseq	Bacteria	Bacteroidetes	Flavobacteriia	Flavobacteriales	Flavobacteriaceae	Algibacter	Algibacter sp. L3A6
GCA_009873475.1_ASM987347v1_genomic.fna	refseq	Bacteria	Proteobacteria	Gammaproteobacteria	Pseudomonadales	Pseudomonadaceae	Pseudomonas	Pseudomonas sp. DTU12.1
GCA_011038645.2_ASM1103864v2_genomic.fna	refseq	Bacteria	Actinobacteria	Actinomycetia	Corynebacteriales	Corynebacteriaceae	Corynebacterium	Corynebacterium sp. MC1420
GCA_009676705.1_ASM967670v1_genomic.fna	refseq	Bacteria	Proteobacteria	Gammaproteobacteria	Chromatiales	Ectothiorhodospiraceae	Spiribacter	Spiribacter sp. 2438
GCA_009827135.1_ASM982713v1_genomic.fna	refseq	Bacteria	Proteobacteria	Gammaproteobacteria	Enterobacterales	Enterobacteriaceae	Candidatus Blochmannia	Blochmannia endosymbiont of Camponotus nipponensis
GCA_002209445.1_ASM220944v1_genomic.fna	refseq	Bacteria	Bacteroidetes	Flavobacteriia	Flavobacteriales	Flavobacteriaceae	Capnocytophaga	Capnocytophaga endodontalis
GCA_009734425.1_ASM973442v1_genomic.fna	refseq	Bacteria	Actinobacteria	Actinomycetia	Corynebacteriales	Corynebacteriaceae	Corynebacterium	Corynebacterium sp. 2039
GCA_011492965.1_ASM1149296v1_genomic.fna	refseq	Bacteria	Actinobacteria	Rubrobacteria	Rubrobacterales	Rubrobacteraceae	Rubrobacter	Rubrobacter sp. SCSIO 52915
GCA_010092445.1_ASM1009244v1_genomic.fna	refseq	Bacteria	Proteobacteria	Gammaproteobacteria	Alteromonadales	Shewanellaceae	Shewanella	Shewanella sp. Arc9-LZ
GCA_011694815.1_ASM1169481v1_genomic.fna	refseq	Bacteria	Actinobacteria	Actinomycetia	Streptomycetales	Streptomycetaceae	Streptomyces	Streptomyces sp. QMT-12
GCA_011301115.1_ASM1130111v1_genomic.fna	refseq	Bacteria	Firmicutes	Erysipelotrichia	Erysipelotrichales	Erysipelotrichaceae	Erysipelothrix	Erysipelothrix sp. HDW6B
GCA_008386395.1_ASM838639v1_genomic.fna	refseq	Bacteria	Firmicutes	Bacilli	Bacillales	Paenibacillaceae	Paenibacillus	Paenibacillus sp. 37
GCA_009828705.1_ASM982870v1_genomic.fna	refseq	Bacteria	Proteobacteria	Gammaproteobacteria	Pasteurellales	Pasteurellaceae	Mannheimia	Mannheimia ovis
GCA_902860225.1_Azoamicus_ciliaticola_assembly_genomic.fna	refseq	Bacteria	Proteobacteria	Gammaproteobacteria	NA	NA	NA	endosymbiont of Plagiopylea sp.
GCA_009495655.1_ASM949565v1_genomic.fna	refseq	Bacteria	Actinobacteria	Actinomycetia	Streptomycetales	Streptomycetaceae	Streptomyces	Streptomyces sp. SYP-A7193
GCA_002763695.1_ASM276369v1_genomic.fna	refseq	Bacteria	Fusobacteria	Fusobacteriia	Fusobacteriales	Fusobacteriaceae	Fusobacterium	Fusobacterium pseudoperiodonticum
GCA_009913235.1_ASM991323v1_genomic.fna	refseq	Bacteria	Bacteroidetes	Cytophagia	Cytophagales	Hymenobacteraceae	Nibribacter	Nibribacter ruber
GCA_011009015.1_ASM1100901v1_genomic.fna	refseq	Bacteria	Proteobacteria	Gammaproteobacteria	Oceanospirillales	Hahellaceae	Spartinivicinus	Spartinivicinus ruber
GCA_012516435.1_ASM1251643v1_genomic.fna	refseq	Bacteria	Proteobacteria	Deltaproteobacteria	Desulfovibrionales	Desulfovibrionaceae	Pseudodesulfovibrio	Pseudodesulfovibrio sp. zrk46
GCA_014168615.1_ASM1416861v1_genomic.fna	refseq	Bacteria	Proteobacteria	Gammaproteobacteria	Aeromonadales	Aeromonadaceae	Aeromonas	Aeromonas sp. WP2-W18-CRE-05
GCA_009646095.1_ASM964609v1_genomic.fna	refseq	Bacteria	Actinobacteria	Actinomycetia	Propionibacteriales	Propionibacteriaceae	Raineyella	Raineyella sp. CBA3103
GCA_011304195.1_ASM1130419v1_genomic.fna	refseq	Bacteria	Firmicutes	Bacilli	Lactobacillales	Enterococcaceae	Vagococcus	Vagococcus hydrophili
GCA_014083985.1_ASM1408398v1_genomic.fna	refseq	Bacteria	Actinobacteria	Actinomycetia	Streptomycetales	Streptomycetaceae	Streptomyces	Streptomyces sp. SCUT-3
GCA_009363175.1_ASM936317v1_genomic.fna	refseq	Bacteria	Proteobacteria	Gammaproteobacteria	Enterobacterales	Enterobacteriaceae	Citrobacter	Citrobacter telavivum
GCA_009193325.2_ASM919332v2_genomic.fna	refseq	Bacteria	Bacteroidetes	Bacteroidia	Bacteroidales	Bacteroidaceae	Bacteroides	Bacteroides sp. HF-5287
GCA_008124345.1_ASM812434v1_genomic.fna	refseq	Bacteria	Proteobacteria	Gammaproteobacteria	Enterobacterales	Enterobacteriaceae	Escherichia	Escherichia coli
GCA_013394595.1_ASM1339459v1_genomic.fna	refseq	Bacteria	Bacteroidetes	Flavobacteriia	Flavobacteriales	Flavobacteriaceae	Winogradskyella	Winogradskyella forsetii
GCA_014169555.1_ASM1416955v1_genomic.fna	refseq	Bacteria	Proteobacteria	Gammaproteobacteria	Enterobacterales	Enterobacteriaceae	Klebsiella	Klebsiella sp. WP7-S18-ESBL-04
GCA_014168815.1_ASM1416881v1_genomic.fna	refseq	Bacteria	Proteobacteria	Gammaproteobacteria	Enterobacterales	Enterobacteriaceae	Klebsiella	Klebsiella sp. WP3-W18-ESBL-02
GCA_009859475.1_ASM985947v1_genomic.fna	refseq	Bacteria	Proteobacteria	Betaproteobacteria	Burkholderiales	Comamonadaceae	Hydrogenophaga	Hydrogenophaga sp. BPS33
GCA_011305775.1_ASM1130577v1_genomic.fna	refseq	Bacteria	Bacteroidetes	Cytophagia	Cytophagales	Hymenobacteraceae	Hymenobacter	Hymenobacter sp. HDW8
GCA_009017495.1_ASM901749v1_genomic.fna	refseq	Bacteria	Deinococcus-Thermus	Deinococci	Deinococcales	Deinococcaceae	Deinococcus	Deinococcus sp. AJ005
GCA_012848475.1_ASM1284847v1_genomic.fna	refseq	Bacteria	Proteobacteria	Gammaproteobacteria	Oceanospirillales	Oceanospirillaceae	Marinobacterium	Marinobacterium sp. LSUCC0821
GCA_012676905.1_ASM1267690v1_genomic.fna	refseq	Bacteria	Firmicutes	Bacilli	Bacillales	Paenibacillaceae	Paenibacillus	Paenibacillus sp. UniB2
GCA_012516375.2_ASM1251637v2_genomic.fna	refseq	Bacteria	Bacteroidetes	Chitinophagia	Chitinophagales	Chitinophagaceae	Chitinophaga	Chitinophaga sp. 1303
GCA_011082725.1_ASM1108272v1_genomic.fna	refseq	Bacteria	Bacteroidetes	Flavobacteriia	Flavobacteriales	Weeksellaceae	Apibacter	Apibacter sp. B3706
GCA_011046535.1_ASM1104653v1_genomic.fna	refseq	Bacteria	Actinobacteria	Actinomycetia	Propionibacteriales	Nocardioidaceae	Nocardioides	Nocardioides anomalus
GCA_010093025.1_ASM1009302v1_genomic.fna	refseq	Bacteria	Acidobacteria	Acidobacteriia	Acidobacteriales	Acidobacteriaceae	Edaphobacter	Edaphobacter sp. 12200R-103
GCA_014084005.1_ASM1408400v1_genomic.fna	refseq	Bacteria	Proteobacteria	Alphaproteobacteria	Rhizobiales	Brucellaceae	Brucella	Brucella sp. BO3
GCA_014857065.1_ASM1485706v1_genomic.fna	refseq	Bacteria	Proteobacteria	Gammaproteobacteria	Enterobacterales	Enterobacteriaceae	Candidatus Blochmannia	Blochmannia endosymbiont of Colobopsis nipponica
GCA_009676825.1_ASM967682v1_genomic.fna	refseq	Bacteria	Firmicutes	Bacilli	Bacillales	Bacillaceae	Bacillus	Bacillus sp. N3536
GCA_011008975.1_ASM1100897v1_genomic.fna	refseq	Bacteria	Firmicutes	Bacilli	Bacillales	Bacillaceae	Bacillus	Bacillus sp. LUNF1
GCA_010092425.1_ASM1009242v1_genomic.fna	refseq	Bacteria	Proteobacteria	Gammaproteobacteria	Nevskiales	Sinobacteraceae	Sinimarinibacterium	Sinimarinibacterium sp. NLF-5-8
GCA_016839165.1_ASM1683916v1_genomic.fna	refseq	Bacteria	Proteobacteria	Alphaproteobacteria	Rhizobiales	Bradyrhizobiaceae	Bradyrhizobium	Bradyrhizobium sp. PSBB068
GCA_009856525.1_ASM985652v1_genomic.fna	refseq	Bacteria	Proteobacteria	Alphaproteobacteria	Rickettsiales	Anaplasmataceae	Neorickettsia	Neorickettsia findlayensis
GCA_009906835.1_ASM990683v1_genomic.fna	refseq	Bacteria	Proteobacteria	Alphaproteobacteria	Rhodospirillales	Acetobacteraceae	Bombella	Bombella sp. KACC 21507
GCA_902825285.1_Q1620_genomic.fna	refseq	Bacteria	Proteobacteria	Gammaproteobacteria	Pseudomonadales	Moraxellaceae	Acinetobacter	Acinetobacter sp. Marseille-Q1620
GCA_009649075.1_ASM964907v1_genomic.fna	refseq	Bacteria	Actinobacteria	Actinomycetia	Propionibacteriales	Nocardioidaceae	Aeromicrobium	Aeromicrobium sp. MF47
GCA_013305685.1_ASM1330568v1_genomic.fna	refseq	Bacteria	Proteobacteria	Gammaproteobacteria	Pseudomonadales	Pseudomonadaceae	Pseudomonas	Pseudomonas sp. 13159349
GCA_009832925.1_ASM983292v1_genomic.fna	refseq	Bacteria	Actinobacteria	Actinomycetia	Streptomycetales	Streptomycetaceae	Streptomyces	Streptomyces sp. Tu 2975
GCA_008727755.1_ASM872775v1_genomic.fna	refseq	Bacteria	Actinobacteria	Actinomycetia	Micrococcales	Microbacteriaceae	Microbacterium	Microbacterium caowuchunii
GCA_012971745.1_ASM1297174v1_genomic.fna	refseq	Bacteria	Proteobacteria	Alphaproteobacteria	Rhizobiales	Xanthobacteraceae	Starkeya	Starkeya sp. ORNL1
GCA_008195825.1_ASM819582v1_genomic.fna	refseq	Bacteria	Bacteroidetes	Sphingobacteriia	Sphingobacteriales	Sphingobacteriaceae	Pedobacter	Pedobacter sp. CJ43
GCA_002763815.1_ASM276381v1_genomic.fna	refseq	Bacteria	Fusobacteria	Fusobacteriia	Fusobacteriales	Fusobacteriaceae	Fusobacterium	Fusobacterium pseudoperiodonticum
GCA_012769535.1_ASM1276953v1_genomic.fna	refseq	Bacteria	Proteobacteria	Gammaproteobacteria	Methylococcales	Methylococcaceae	Methylococcus	Methylococcus sp. IM1
GCA_011393335.1_ASM1139333v1_genomic.fna	refseq	Bacteria	Actinobacteria	Actinomycetia	Propionibacteriales	Propionibacteriaceae	Propioniciclava	Propioniciclava sp. HDW11
GCA_016593055.1_ASM1659305v1_genomic.fna	refseq	Bacteria	Proteobacteria	Gammaproteobacteria	Oceanospirillales	Halomonadaceae	Candidatus Carsonella	Candidatus Carsonella ruddii (Diaphorina cf. continua)
GCA_009671145.1_ASM967114v1_genomic.fna	refseq	Bacteria	Proteobacteria	Gammaproteobacteria	Enterobacterales	Enterobacteriaceae	Salmonella	Salmonella sp. HNK130
GCA_011038655.2_ASM1103865v2_genomic.fna	refseq	Bacteria	Actinobacteria	Actinomycetia	Corynebacteriales	Corynebacteriaceae	Corynebacterium	Corynebacterium sp. ZJ-599
GCA_012516495.1_ASM1251649v1_genomic.fna	refseq	Bacteria	Tenericutes	Mollicutes	Mycoplasmatales	Mycoplasmataceae	Mycoplasma	Mycoplasma sp. 1654_15
GCA_009834245.1_ASM983424v1_genomic.fna	refseq	Bacteria	Actinobacteria	Actinomycetia	Micrococcales	Microbacteriaceae	Rathayibacter	Rathayibacter sp. VKM Ac-2801
GCA_012272955.1_ASM1227295v1_genomic.fna	refseq	Bacteria	Actinobacteria	Actinomycetia	Corynebacteriales	Nocardiaceae	Rhodococcus	Rhodococcus sp. DMU1
GCA_014169075.1_ASM1416907v1_genomic.fna	refseq	Bacteria	Proteobacteria	Gammaproteobacteria	Enterobacterales	Enterobacteriaceae	Klebsiella	Klebsiella sp. WP4-W18-ESBL-05
GCA_014898075.1_ASM1489807v1_genomic.fna	refseq	Bacteria	Proteobacteria	Betaproteobacteria	Neisseriales	Neisseriaceae	Neisseria	Neisseria sp. ZJ785
GCA_009755785.1_ASM975578v1_genomic.fna	refseq	Bacteria	Firmicutes	Bacilli	Lactobacillales	Streptococcaceae	Streptococcus	Streptococcus sp. CNU G3
GCA_012562765.1_ASM1256276v1_genomic.fna	refseq	Bacteria	Proteobacteria	Gammaproteobacteria	Enterobacterales	Enterobacteriaceae	NA	Enterobacteriaceae endosymbiont of Plateumaris pusilla
GCA_009617955.1_ASM961795v1_genomic.fna	refseq	Bacteria	Proteobacteria	Gammaproteobacteria	Oceanospirillales	Halomonadaceae	Cobetia	Cobetia sp. AM6
GCA_009498275.1_ASM949827v1_genomic.fna	refseq	Bacteria	Actinobacteria	Actinomycetia	Streptomycetales	Streptomycetaceae	Streptomyces	Streptomyces fagopyri
GCA_011769905.1_ASM1176990v1_genomic.fna	refseq	Bacteria	Actinobacteria	Actinomycetia	Micrococcales	Micrococcaceae	Kocuria	Kocuria sp. KD4
GCA_012934885.1_ASM1293488v1_genomic.fna	refseq	Bacteria	Tenericutes	Mollicutes	Mycoplasmatales	Mycoplasmataceae	Mycoplasma	Mycoplasma sp. C264-NAS
GCA_002763775.1_ASM276377v1_genomic.fna	refseq	Bacteria	Fusobacteria	Fusobacteriia	Fusobacteriales	Fusobacteriaceae	Fusobacterium	Fusobacterium pseudoperiodonticum
GCA_015240065.1_ASM1524006v1_genomic.fna	refseq	Bacteria	Actinobacteria	Actinomycetia	Actinomycetales	Actinomycetaceae	Winkia	Winkia sp. C64
GCA_011057975.1_ASM1105797v1_genomic.fna	refseq	Bacteria	Proteobacteria	Alphaproteobacteria	Sphingomonadales	Sphingomonadaceae	Sphingosinithalassobacter	Sphingosinithalassobacter sp. zrk23
GCA_014083885.1_ASM1408388v1_genomic.fna	refseq	Bacteria	Proteobacteria	Alphaproteobacteria	Rhizobiales	Hyphomicrobiaceae	Devosia	Devosia sp. D6-9
GCA_011306175.1_ASM1130617v1_genomic.fna	refseq	Bacteria	Proteobacteria	Gammaproteobacteria	Vibrionales	Vibrionaceae	Vibrio	Vibrio sp. HDW18
GCA_011405655.1_ASM1140565v1_genomic.fna	refseq	Bacteria	Actinobacteria	Coriobacteriia	Eggerthellales	Eggerthellaceae	Adlercreutzia	Adlercreutzia sp. 8CFCBH1
GCA_011302055.1_ASM1130205v1_genomic.fna	refseq	Bacteria	Proteobacteria	Alphaproteobacteria	Sphingomonadales	Sphingomonadaceae	Sphingomonas	Sphingomonas sp. HDW15C
GCA_008124405.1_ASM812440v1_genomic.fna	refseq	Bacteria	Proteobacteria	Gammaproteobacteria	Enterobacterales	Enterobacteriaceae	Escherichia	Escherichia coli
GCA_009177095.1_ASM917709v1_genomic.fna	refseq	Bacteria	Planctomycetes	Planctomycetia	Pirellulales	Lacipirellulaceae	Lacipirellula	Lacipirellula parvula
GCA_011304355.1_ASM1130435v1_genomic.fna	refseq	Bacteria	Firmicutes	Bacilli	Lactobacillales	Leuconostocaceae	Weissella	Weissella sp. HDW19
GCA_009708215.1_ASM970821v1_genomic.fna	refseq	Bacteria	Actinobacteria	Actinomycetia	Micrococcales	Ruaniaceae	Haloactinobacterium	Haloactinobacterium sp. HY164
GCA_010365285.1_ASM1036528v1_genomic.fna	refseq	Bacteria	Firmicutes	Bacilli	Bacillales	Paenibacillaceae	Paenibacillus	Paenibacillus rhizovicinus
GCA_013347965.1_ASM1334796v1_genomic.fna	refseq	Bacteria	Proteobacteria	Gammaproteobacteria	Pseudomonadales	Pseudomonadaceae	Pseudomonas	Pseudomonas bijieensis
GCA_009906915.1_ASM990691v1_genomic.fna	refseq	Bacteria	Firmicutes	Bacilli	Bacillales	Bacillaceae	Bacillus	Bacillus sp. AM1(2019)
GCA_014171775.1_ASM1417177v1_genomic.fna	refseq	Bacteria	Proteobacteria	Betaproteobacteria	Burkholderiales	Oxalobacteraceae	Massilia	Massilia sp. Dwa41.01b
GCA_009720525.1_ASM972052v1_genomic.fna	refseq	Bacteria	Planctomycetes	Planctomycetia	Planctomycetales	Planctomycetaceae	Gimesia	Gimesia benthica
GCA_016864195.1_ASM1686419v1_genomic.fna	refseq	Bacteria	Proteobacteria	Betaproteobacteria	Rhodocyclales	Azonexaceae	Dechloromonas	Dechloromonas sp. TW-R-39-2
GCA_002763595.1_ASM276359v1_genomic.fna	refseq	Bacteria	Fusobacteria	Fusobacteriia	Fusobacteriales	Fusobacteriaceae	Fusobacterium	Fusobacterium pseudoperiodonticum
GCA_014926585.1_ASM1492658v1_genomic.fna	refseq	Bacteria	Proteobacteria	Alphaproteobacteria	Rhizobiales	Hyphomicrobiaceae	Devosia	Devosia sp. S02
GCA_011420305.2_ASM1142030v2_genomic.fna	refseq	Bacteria	Actinobacteria	Actinomycetia	Propionibacteriales	Nocardioidaceae	Nocardioides	Nocardioides sp. ZJ1313
GCA_011046735.1_ASM1104673v1_genomic.fna	refseq	Bacteria	Proteobacteria	Alphaproteobacteria	Rhizobiales	NA	Nordella	Nordella sp. HKS 07
GCA_014171575.1_ASM1417157v1_genomic.fna	refseq	Bacteria	Actinobacteria	Actinomycetia	Micrococcales	Microbacteriaceae	Microbacterium	Microbacterium sp. Se63.02b
GCA_002763915.1_ASM276391v1_genomic.fna	refseq	Bacteria	Fusobacteria	Fusobacteriia	Fusobacteriales	Fusobacteriaceae	Fusobacterium	Fusobacterium pseudoperiodonticum
GCA_012767755.2_ASM1276775v2_genomic.fna	refseq	Bacteria	Proteobacteria	Gammaproteobacteria	Pseudomonadales	Pseudomonadaceae	Pseudomonas	Pseudomonas sp. TUM18999
GCA_003293695.1_ASM329369v1_genomic.fna	refseq	Bacteria	Proteobacteria	Gammaproteobacteria	Xanthomonadales	Xanthomonadaceae	Lysobacter	Lysobacter oculi
GCA_011300685.1_ASM1130068v1_genomic.fna	refseq	Bacteria	Proteobacteria	Gammaproteobacteria	Xanthomonadales	Xanthomonadaceae	Lysobacter	Lysobacter sp. HDW10
GCA_011300215.1_ASM1130021v1_genomic.fna	refseq	Bacteria	Actinobacteria	Actinomycetia	Propionibacteriales	Nocardioidaceae	Nocardioides	Nocardioides sp. HDW12A
GCA_009792235.1_ASM979223v1_genomic.fna	refseq	Bacteria	Cyanobacteria	NA	Chroococcales	Microcystaceae	Microcystis	Microcystis aeruginosa
GCA_013458095.1_ASM1345809v1_genomic.fna	refseq	Bacteria	Proteobacteria	Gammaproteobacteria	Enterobacterales	Enterobacteriaceae	Citrobacter	Citrobacter sp. 172116965
GCA_011290545.1_ASM1129054v1_genomic.fna	refseq	Bacteria	Proteobacteria	Alphaproteobacteria	Rhodobacterales	Rhodobacteraceae	Monaibacterium	Monaibacterium sp. ALG8
GCA_011388215.1_ASM1138821v1_genomic.fna	refseq	Bacteria	Proteobacteria	Betaproteobacteria	Burkholderiales	Comamonadaceae	Hydrogenophaga	Hydrogenophaga sp. BA0156
GCA_009858175.1_ASM985817v1_genomic.fna	refseq	Bacteria	Firmicutes	Bacilli	Bacillales	Bacillaceae	Pontibacillus	Pontibacillus sp. HMF3514
GCA_013305665.1_ASM1330566v1_genomic.fna	refseq	Bacteria	Proteobacteria	Gammaproteobacteria	Pseudomonadales	Pseudomonadaceae	Pseudomonas	Pseudomonas sp. 14181154
GCA_009931655.1_ASM993165v1_genomic.fna	refseq	Bacteria	Bacteroidetes	Cytophagia	Cytophagales	Hymenobacteraceae	Pontibacter	Pontibacter russatus
GCA_009650195.1_ASM965019v1_genomic.fna	refseq	Bacteria	Proteobacteria	Alphaproteobacteria	Rhizobiales	Rhizobiaceae	Agrobacterium	Agrobacterium sp. MA01
GCA_015910445.1_ASM1591044v1_genomic.fna	refseq	Bacteria	Actinobacteria	Actinomycetia	Streptomycetales	Streptomycetaceae	Streptomyces	Streptomyces sp. ASO4wet
GCA_013394615.1_ASM1339461v1_genomic.fna	refseq	Bacteria	Bacteroidetes	Flavobacteriia	Flavobacteriales	Flavobacteriaceae	Winogradskyella	Winogradskyella forsetii
GCA_009671065.1_ASM967106v1_genomic.fna	refseq	Bacteria	Proteobacteria	Betaproteobacteria	Neisseriales	Neisseriaceae	Neisseria	Neisseria brasiliensis
GCA_009734405.1_ASM973440v1_genomic.fna	refseq	Bacteria	Actinobacteria	Actinomycetia	Corynebacteriales	Corynebacteriaceae	Corynebacterium	Corynebacterium sp. 2019
GCA_008432245.1_ASM843224v1_genomic.fna	refseq	Bacteria	Firmicutes	Bacilli	Bacillales	Bacillaceae	Bacillus	Bacillus sp. BS98
GCA_010669285.1_ASM1066928v1_genomic.fna	refseq	Bacteria	Proteobacteria	Gammaproteobacteria	Cellvibrionales	Halieaceae	Kineobactrum	Kineobactrum salinum
GCA_011382965.1_ASM1138296v1_genomic.fna	refseq	Bacteria	Actinobacteria	Actinomycetia	Micrococcales	Microbacteriaceae	Leucobacter	Leucobacter sp. HDW9B
GCA_013046785.1_ASM1304678v1_genomic.fna	refseq	Bacteria	Actinobacteria	Actinomycetia	Streptomycetales	Streptomycetaceae	Streptomyces	Streptomyces sp. jing01
GCA_009649995.1_ASM964999v1_genomic.fna	refseq	Bacteria	Firmicutes	Bacilli	Bacillales	Paenibacillaceae	Paenibacillus	Paenibacillus sp. B01
GCA_015135575.1_ASM1513557v1_genomic.fna	refseq	Bacteria	Proteobacteria	Gammaproteobacteria	Enterobacterales	Enterobacteriaceae	Klebsiella	Klebsiella sp. STW0522-44
GCA_009797025.1_ASM979702v1_genomic.fna	refseq	Bacteria	Bacteroidetes	Flavobacteriia	Flavobacteriales	Flavobacteriaceae	Cellulophaga	Cellulophaga sp. L1A9
GCA_016864235.1_ASM1686423v1_genomic.fna	refseq	Bacteria	Proteobacteria	Gammaproteobacteria	Legionellales	Legionellaceae	Legionella	Legionella sp. MW5194
GCA_015708635.1_ASM1570863v1_genomic.fna	refseq	Bacteria	Firmicutes	Clostridia	Clostridiales	Clostridiaceae	Sarcina	Sarcina sp. JB2
GCA_011300875.1_ASM1130087v1_genomic.fna	refseq	Bacteria	Actinobacteria	Actinomycetia	Micrococcales	Sanguibacteraceae	Sanguibacter	Sanguibacter sp. HDW7
GCA_009832865.1_ASM983286v1_genomic.fna	refseq	Bacteria	Proteobacteria	Gammaproteobacteria	Alteromonadales	Colwelliaceae	Colwellia	Colwellia sp. 20A7
GCA_009176725.1_ASM917672v1_genomic.fna	refseq	Bacteria	Proteobacteria	Gammaproteobacteria	Pseudomonadales	Pseudomonadaceae	Pseudomonas	Pseudomonas sp. KUIN-1
GCA_014189505.1_ASM1418950v1_genomic.fna	refseq	Bacteria	Proteobacteria	Alphaproteobacteria	Rhizobiales	Phyllobacteriaceae	Phyllobacterium	Phyllobacterium sp. 628
GCA_015624425.1_ASM1562442v1_genomic.fna	refseq	Bacteria	Proteobacteria	Betaproteobacteria	Burkholderiales	Comamonadaceae	Kinneretia	Kinneretia sp. DAIF2
GCA_010448835.1_ASM1044883v1_genomic.fna	refseq	Bacteria	Bacteroidetes	Bacteroidia	Marinilabiliales	Prolixibacteraceae	Draconibacterium	Draconibacterium sp. M1
GCA_011383005.1_ASM1138300v1_genomic.fna	refseq	Bacteria	Actinobacteria	Actinomycetia	Micrococcales	Intrasporangiaceae	Phycicoccus	Phycicoccus sp. HDW14
GCA_016803935.1_ASM1680393v1_genomic.fna	refseq	Bacteria	Proteobacteria	Gammaproteobacteria	Enterobacterales	Enterobacteriaceae	Escherichia	Escherichia coli
GCA_000270245.1_ASM27024v1_genomic.fna	refseq	Bacteria	Actinobacteria	Actinomycetia	Propionibacteriales	Propionibacteriaceae	Microlunatus	Microlunatus phosphovorus
GCA_000441715.1_ASM44171v1_genomic.fna	refseq	Bacteria	Chlamydiae	Chlamydiia	Chlamydiales	Chlamydiaceae	Chlamydia	Chlamydia trachomatis
GCA_002741885.1_ASM274188v1_genomic.fna	refseq	Bacteria	Proteobacteria	Gammaproteobacteria	Enterobacterales	Enterobacteriaceae	Salmonella	Salmonella enterica
GCA_000235585.1_ASM23558v1_genomic.fna	refseq	Bacteria	Firmicutes	Bacilli	Bacillales	Paenibacillaceae	Paenibacillus	Paenibacillus terrae
GCA_002224345.1_ASM222434v1_genomic.fna	refseq	Bacteria	Firmicutes	Bacilli	Bacillales	Bacillaceae	Bacillus	Bacillus cereus
GCA_000270125.2_ASM27012v2_genomic.fna	refseq	Bacteria	Proteobacteria	Gammaproteobacteria	Enterobacterales	Erwiniaceae	Pantoea	Pantoea ananatis
GCA_000236455.2_ASM23645v2_genomic.fna	refseq	Bacteria	Firmicutes	Bacilli	Lactobacillales	Lactobacillaceae	Limosilactobacillus	Limosilactobacillus reuteri
GCA_005377625.1_ASM537762v1_genomic.fna	refseq	Bacteria	Proteobacteria	Deltaproteobacteria	Syntrophobacterales	Syntrophobacteraceae	Desulfoglaeba	Desulfoglaeba alkanexedens
GCA_000299955.1_ASM29995v1_genomic.fna	refseq	Bacteria	Proteobacteria	Gammaproteobacteria	Alteromonadales	Alteromonadaceae	Alteromonas	Alteromonas macleodii
GCA_008065135.1_ASM806513v1_genomic.fna	refseq	Bacteria	Planctomycetes	Planctomycetia	Pirellulales	Pirellulaceae	Roseimaritima	Roseimaritima ulvae
GCA_005037715.2_ASM503771v2_genomic.fna	refseq	Bacteria	Proteobacteria	Gammaproteobacteria	Enterobacterales	Enterobacteriaceae	Escherichia	Escherichia coli
GCA_000186405.1_ASM18640v1_genomic.fna	refseq	Bacteria	Firmicutes	Bacilli	Lactobacillales	Streptococcaceae	Streptococcus	Streptococcus suis
GCA_002151445.1_ASM215144v1_genomic.fna	refseq	Bacteria	Proteobacteria	Alphaproteobacteria	Sphingomonadales	Sphingomonadaceae	Sphingomonas	Sphingomonas sp. KC8
GCA_000270205.1_ASM27020v1_genomic.fna	refseq	Bacteria	Firmicutes	Clostridia	Clostridiales	Clostridiaceae	Candidatus Arthromitus	Candidatus Arthromitus sp. SFB-mouse
GCA_000364445.2_ASM36444v2_genomic.fna	refseq	Bacteria	Proteobacteria	Alphaproteobacteria	Rhizobiales	Methylobacteriaceae	Methylobacterium	Methylobacterium mesophilicum
GCA_000225915.1_ASM22591v1_genomic.fna	refseq	Bacteria	Proteobacteria	Gammaproteobacteria	Xanthomonadales	Xanthomonadaceae	Xanthomonas	Xanthomonas euvesicatoria
GCA_000816185.1_ASM81618v1_genomic.fna	refseq	Bacteria	Proteobacteria	Epsilonproteobacteria	Campylobacterales	Campylobacteraceae	Campylobacter	Campylobacter insulaenigrae
GCA_000166315.1_ASM16631v1_genomic.fna	refseq	Bacteria	Actinobacteria	Actinomycetia	Bifidobacteriales	Bifidobacteriaceae	Bifidobacterium	Bifidobacterium longum
GCA_000281175.1_ASM28117v1_genomic.fna	refseq	Bacteria	Chloroflexi	Caldilineae	Caldilineales	Caldilineaceae	Caldilinea	Caldilinea aerophila
GCA_000486405.2_ASM48640v2_genomic.fna	refseq	Bacteria	Proteobacteria	Gammaproteobacteria	Enterobacterales	Enterobacteriaceae	Salmonella	Salmonella enterica
GCA_000325665.1_ASM32566v1_genomic.fna	refseq	Bacteria	Spirochaetes	Spirochaetia	Brachyspirales	Brachyspiraceae	Brachyspira	Brachyspira pilosicoli
GCA_000237265.1_ASM23726v1_genomic.fna	refseq	Bacteria	Firmicutes	Bacilli	Bacillales	Staphylococcaceae	Staphylococcus	Staphylococcus aureus
GCA_000300005.1_ASM30000v1_genomic.fna	refseq	Bacteria	Proteobacteria	Gammaproteobacteria	Oceanospirillales	Alcanivoracaceae	Alcanivorax	Alcanivorax dieselolei
GCA_003143515.1_ASM314351v1_genomic.fna	refseq	Bacteria	Proteobacteria	Betaproteobacteria	Burkholderiales	Oxalobacteraceae	Massilia	Massilia oculi
GCA_000227605.3_ASM22760v3_genomic.fna	refseq	Bacteria	Actinobacteria	Actinomycetia	Corynebacteriales	Corynebacteriaceae	Corynebacterium	Corynebacterium pseudotuberculosis
GCA_003660085.1_ASM366008v1_genomic.fna	refseq	Bacteria	Proteobacteria	Epsilonproteobacteria	Campylobacterales	Campylobacteraceae	Arcobacter	Arcobacter cryaerophilus
GCA_002220735.1_ASM222073v1_genomic.fna	refseq	Bacteria	Proteobacteria	Epsilonproteobacteria	Campylobacterales	Campylobacteraceae	Campylobacter	Campylobacter sputorum
GCA_000503895.1_ASM50389v1_genomic.fna	refseq	Bacteria	Proteobacteria	Alphaproteobacteria	Rhizobiales	Hyphomicrobiaceae	Hyphomicrobium	Hyphomicrobium nitrativorans
GCA_000189535.1_ASM18953v1_genomic.fna	refseq	Bacteria	Actinobacteria	Actinomycetia	Micrococcales	Micrococcaceae	Pseudarthrobacter	Pseudarthrobacter phenanthrenivorans
GCA_000185225.1_ASM18522v1_genomic.fna	refseq	Bacteria	Proteobacteria	Epsilonproteobacteria	Campylobacterales	Helicobacteraceae	Helicobacter	Helicobacter pylori
GCA_000215645.1_ASM21564v1_genomic.fna	refseq	Bacteria	Actinobacteria	Actinomycetia	Corynebacteriales	Corynebacteriaceae	Corynebacterium	Corynebacterium ulcerans
GCA_000242635.3_ASM24263v3_genomic.fna	refseq	Bacteria	Bacteroidetes	Sphingobacteriia	Sphingobacteriales	Sphingobacteriaceae	Solitalea	Solitalea canadensis
GCA_900168255.1_B431_genomic.fna	refseq	Bacteria	Proteobacteria	Gammaproteobacteria	Pseudomonadales	Moraxellaceae	Psychrobacter	Psychrobacter sp. DAB_AL43B
GCA_015277555.1_ASM1527755v1_genomic.fna	refseq	Bacteria	Proteobacteria	Gammaproteobacteria	Enterobacterales	Enterobacteriaceae	Escherichia	Escherichia coli
GCA_000258535.2_ASM25853v2_genomic.fna	refseq	Bacteria	Firmicutes	Bacilli	Bacillales	Paenibacillaceae	Paenibacillus	Paenibacillus mucilaginosus
GCA_000572155.1_ASM57215v1_genomic.fna	refseq	Bacteria	Actinobacteria	Actinomycetia	Corynebacteriales	Mycobacteriaceae	Mycobacterium	Mycobacterium tuberculosis
GCA_003184425.1_ASM318442v1_genomic.fna	refseq	Bacteria	Proteobacteria	Gammaproteobacteria	Enterobacterales	Enterobacteriaceae	Salmonella	Salmonella enterica
GCA_008639165.1_ASM863916v1_genomic.fna	refseq	Bacteria	Actinobacteria	Actinomycetia	Streptomycetales	Streptomycetaceae	Streptomyces	Streptomyces venezuelae
GCA_000731295.1_RG1141_Ch_pA_pB_genomic.fna	refseq	Bacteria	Proteobacteria	Alphaproteobacteria	Rhizobiales	Rhizobiaceae	Neorhizobium	Neorhizobium galegae
GCA_000204275.1_ASM20427v1_genomic.fna	refseq	Bacteria	Firmicutes	Bacilli	Bacillales	Bacillaceae	Bacillus	Bacillus amyloliquefaciens
GCA_000226295.1_ASM22629v1_genomic.fna	refseq	Bacteria	Acidobacteria	Blastocatellia	NA	NA	Chloracidobacterium	Chloracidobacterium thermophilum
GCA_000334515.1_ASM33451v1_genomic.fna	refseq	Bacteria	Proteobacteria	Gammaproteobacteria	Enterobacterales	Enterobacteriaceae	Klebsiella	Klebsiella aerogenes
GCA_011064265.1_ASM1106426v1_genomic.fna	refseq	Bacteria	Bacteroidetes	Flavobacteriia	Flavobacteriales	Flavobacteriaceae	Flavobacterium	Flavobacterium sp. Sr18
GCA_001411495.1_ASM141149v1_genomic.fna	refseq	Bacteria	Proteobacteria	Betaproteobacteria	Burkholderiales	Burkholderiaceae	Burkholderia	Burkholderia cepacia
GCA_011466855.1_ASM1146685v1_genomic.fna	refseq	Bacteria	Firmicutes	Bacilli	Bacillales	Staphylococcaceae	Staphylococcus	Staphylococcus agnetis
GCA_000270305.1_ASM27030v1_genomic.fna	refseq	Bacteria	Firmicutes	Clostridia	Clostridiales	Clostridiaceae	Clostridium	Clostridium sp. SY8519
GCA_000487295.3_ASM48729v3_genomic.fna	refseq	Bacteria	Proteobacteria	Gammaproteobacteria	Enterobacterales	Enterobacteriaceae	Salmonella	Salmonella enterica
GCA_000218305.1_ASM21830v1_genomic.fna	refseq	Bacteria	Firmicutes	Bacilli	Bacillales	Listeriaceae	Listeria	Listeria monocytogenes
GCA_000253135.1_ASM25313v1_genomic.fna	refseq	Bacteria	Firmicutes	Bacilli	Bacillales	Staphylococcaceae	Staphylococcus	Staphylococcus aureus
GCA_000217835.1_ASM21783v1_genomic.fna	refseq	Bacteria	Firmicutes	Bacilli	Bacillales	Bacillaceae	Bacillus	Bacillus coagulans
GCA_000219175.1_ASM21917v1_genomic.fna	refseq	Bacteria	Proteobacteria	Gammaproteobacteria	Enterobacterales	Enterobacteriaceae	Candidatus Moranella	Candidatus Moranella endobia
GCA_002706745.1_ASM270674v1_genomic.fna	refseq	Bacteria	Firmicutes	Bacilli	Lactobacillales	Lactobacillaceae	Companilactobacillus	Companilactobacillus farciminis
GCA_000185205.1_ASM18520v1_genomic.fna	refseq	Bacteria	Proteobacteria	Epsilonproteobacteria	Campylobacterales	Helicobacteraceae	Helicobacter	Helicobacter pylori
GCA_000829415.1_ASM82941v1_genomic.fna	refseq	Bacteria	Proteobacteria	Gammaproteobacteria	Pseudomonadales	Pseudomonadaceae	Pseudomonas	Pseudomonas sp. StFLB209
GCA_000486345.2_ASM48634v2_genomic.fna	refseq	Bacteria	Proteobacteria	Gammaproteobacteria	Enterobacterales	Enterobacteriaceae	Salmonella	Salmonella enterica
GCA_000183645.1_ASM18364v1_genomic.fna	refseq	Bacteria	Proteobacteria	Gammaproteobacteria	Pseudomonadales	Pseudomonadaceae	Pseudomonas	Pseudomonas putida
GCA_015140455.1_ASM1514045v1_genomic.fna	refseq	Bacteria	Proteobacteria	Betaproteobacteria	Neisseriales	Chromobacteriaceae	Jeongeupia	Jeongeupia sp. HS-3
GCA_000218585.1_ASM21858v1_genomic.fna	refseq	Bacteria	Proteobacteria	Alphaproteobacteria	Rhizobiales	Bradyrhizobiaceae	Oligotropha	Oligotropha carboxidovorans
GCA_000300175.1_ASM30017v1_genomic.fna	refseq	Bacteria	Proteobacteria	Gammaproteobacteria	Alteromonadales	Alteromonadaceae	Alteromonas	Alteromonas macleodii
GCA_001442815.3_ASM144281v3_genomic.fna	refseq	Bacteria	Firmicutes	Bacilli	Bacillales	Staphylococcaceae	Staphylococcus	Staphylococcus agnetis
GCA_902172305.2_Pseudomonas_aeruginosa_PAKAF_genomic.fna	refseq	Bacteria	Proteobacteria	Gammaproteobacteria	Pseudomonadales	Pseudomonadaceae	Pseudomonas	Pseudomonas aeruginosa
GCA_009601685.2_ASM960168v2_genomic.fna	refseq	Bacteria	Proteobacteria	Gammaproteobacteria	Pseudomonadales	Pseudomonadaceae	Pseudomonas	Pseudomonas brassicacearum
GCA_000285655.3_EC958.v1_genomic.fna	refseq	Bacteria	Proteobacteria	Gammaproteobacteria	Enterobacterales	Enterobacteriaceae	Escherichia	Escherichia coli
GCA_000487255.2_ASM48725v2_genomic.fna	refseq	Bacteria	Proteobacteria	Gammaproteobacteria	Enterobacterales	Enterobacteriaceae	Salmonella	Salmonella enterica
GCA_008245045.1_ASM824504v1_genomic.fna	refseq	Bacteria	Proteobacteria	Epsilonproteobacteria	Campylobacterales	Campylobacteraceae	Campylobacter	Campylobacter volucris
GCA_000340885.1_ASM34088v1_genomic.fna	refseq	Bacteria	Firmicutes	Clostridia	Clostridiales	Clostridiaceae	Clostridium	Clostridium saccharoperbutylacetonicum
GCA_000194745.1_ASM19474v1_genomic.fna	refseq	Bacteria	Proteobacteria	Betaproteobacteria	Burkholderiales	Burkholderiaceae	Burkholderia	Burkholderia gladioli
GCA_002201795.1_ASM220179v1_genomic.fna	refseq	Bacteria	Bacteroidetes	Bacteroidia	Marinilabiliales	Marinilabiliaceae	Alkalitalea	Alkalitalea saponilacus
GCA_000310085.1_ASM31008v1_genomic.fna	refseq	Bacteria	Proteobacteria	Gammaproteobacteria	Alteromonadales	Alteromonadaceae	Alteromonas	Alteromonas mediterranea
GCA_011612585.1_ASM1161258v1_genomic.fna	refseq	Bacteria	Firmicutes	Bacilli	Lactobacillales	Streptococcaceae	Streptococcus	Streptococcus cristatus
GCA_000219515.3_ASM21951v3_genomic.fna	refseq	Bacteria	Proteobacteria	Gammaproteobacteria	Enterobacterales	Enterobacteriaceae	Escherichia	Escherichia coli
GCA_000212975.1_ASM21297v1_genomic.fna	refseq	Bacteria	Proteobacteria	Betaproteobacteria	Burkholderiales	Alcaligenaceae	Bordetella	Bordetella pertussis
GCA_016756375.1_ASM1675637v1_genomic.fna	refseq	Bacteria	Firmicutes	Bacilli	Bacillales	Staphylococcaceae	Staphylococcus	Staphylococcus argenteus
GCA_000277305.1_ASM27730v1_genomic.fna	refseq	Bacteria	Proteobacteria	Alphaproteobacteria	Rickettsiales	Rickettsiaceae	Rickettsia	Rickettsia typhi
GCA_000233575.1_ASM23357v1_genomic.fna	refseq	Bacteria	Firmicutes	Bacilli	Lactobacillales	Streptococcaceae	Streptococcus	Streptococcus suis
GCA_000483715.2_ASM48371v2_genomic.fna	refseq	Bacteria	Proteobacteria	Gammaproteobacteria	Enterobacterales	Enterobacteriaceae	Salmonella	Salmonella enterica
GCA_000241585.3_ASM24158v3_genomic.fna	refseq	Bacteria	Proteobacteria	Alphaproteobacteria	Rhodospirillales	Acetobacteraceae	Acetobacter	Acetobacter pasteurianus
GCA_000192705.1_ASM19270v1_genomic.fna	refseq	Bacteria	Firmicutes	Bacilli	Lactobacillales	Streptococcaceae	Lactococcus	Lactococcus lactis
GCA_003584725.1_ASM358472v1_genomic.fna	refseq	Bacteria	Actinobacteria	Actinomycetia	Corynebacteriales	Mycobacteriaceae	Mycobacterium	Mycobacterium leprae
GCA_000237845.1_ASM23784v1_genomic.fna	refseq	Bacteria	Proteobacteria	Alphaproteobacteria	Rickettsiales	Rickettsiaceae	Rickettsia	Rickettsia slovaca
GCA_006007945.1_ASM600794v1_genomic.fna	refseq	Bacteria	Firmicutes	Bacilli	Lactobacillales	Lactobacillaceae	Companilactobacillus	Companilactobacillus futsaii
GCA_000186665.4_ASM18666v4_genomic.fna	refseq	Bacteria	Proteobacteria	Gammaproteobacteria	Pseudomonadales	Moraxellaceae	Acinetobacter	Acinetobacter baumannii
GCA_000192745.1_ASM19274v1_genomic.fna	refseq	Bacteria	Proteobacteria	Alphaproteobacteria	Rhodobacterales	Rhodobacteraceae	Polymorphum	Polymorphum gilvum
GCA_008271385.1_ASM827138v1_genomic.fna	refseq	Bacteria	Proteobacteria	Epsilonproteobacteria	Campylobacterales	Campylobacteraceae	Campylobacter	Campylobacter fetus
GCA_000520875.1_ASM52087v1_genomic.fna	refseq	Bacteria	Proteobacteria	Alphaproteobacteria	Rhizobiales	Rhizobiaceae	Rhizobium	Rhizobium leguminosarum
GCA_000330485.2_ASM33048v2_genomic.fna	refseq	Bacteria	Proteobacteria	Gammaproteobacteria	Enterobacterales	Enterobacteriaceae	Salmonella	Salmonella enterica
GCA_001676765.1_ASM167676v1_genomic.fna	refseq	Bacteria	Proteobacteria	Alphaproteobacteria	Rhizobiales	Phyllobacteriaceae	Mesorhizobium	Mesorhizobium loti
GCA_000189455.3_ASM18945v3_genomic.fna	refseq	Bacteria	Firmicutes	Bacilli	Bacillales	Staphylococcaceae	Staphylococcus	Staphylococcus aureus
GCA_000209675.1_ASM20967v1_genomic.fna	refseq	Bacteria	Proteobacteria	Gammaproteobacteria	Pasteurellales	Pasteurellaceae	Gallibacterium	Gallibacterium anatis
GCA_000210815.2_ASM21081v2_genomic.fna	refseq	Bacteria	Firmicutes	Bacilli	Bacillales	Listeriaceae	Listeria	Listeria monocytogenes
GCA_003595345.1_ASM359534v1_genomic.fna	refseq	Bacteria	Firmicutes	Bacilli	Bacillales	Staphylococcaceae	Staphylococcus	Staphylococcus argenteus
GCA_000271325.1_ASM27132v1_genomic.fna	refseq	Bacteria	Firmicutes	Bacilli	Bacillales	Planococcaceae	Solibacillus	Solibacillus silvestris
GCA_000253155.1_ASM25315v1_genomic.fna	refseq	Bacteria	Firmicutes	Bacilli	Lactobacillales	Streptococcaceae	Streptococcus	Streptococcus oralis
GCA_002208865.2_ASM220886v2_genomic.fna	refseq	Bacteria	Proteobacteria	Gammaproteobacteria	Enterobacterales	Enterobacteriaceae	Escherichia	Escherichia coli
GCA_000166455.2_ASM16645v2_genomic.fna	refseq	Bacteria	Proteobacteria	Gammaproteobacteria	Vibrionales	Vibrionaceae	Vibrio	Vibrio cholerae
GCA_008087665.1_ASM808766v1_genomic.fna	refseq	Bacteria	Planctomycetes	Planctomycetia	Pirellulales	Pirellulaceae	Mariniblastus	Mariniblastus fucicola
GCA_000253195.1_ASM25319v1_genomic.fna	refseq	Bacteria	Firmicutes	Clostridia	Clostridiales	Clostridiaceae	Clostridium	Clostridium botulinum
GCA_000200475.1_ASM20047v1_genomic.fna	refseq	Bacteria	Proteobacteria	Gammaproteobacteria	Pasteurellales	Pasteurellaceae	Haemophilus	Haemophilus influenzae
GCA_000213155.1_ASM21315v1_genomic.fna	refseq	Bacteria	Actinobacteria	Actinomycetia	Propionibacteriales	Propionibacteriaceae	Cutibacterium	Cutibacterium acnes
GCA_000187205.4_ASM18720v4_genomic.fna	refseq	Bacteria	Proteobacteria	Gammaproteobacteria	Pseudomonadales	Moraxellaceae	Acinetobacter	Acinetobacter baumannii
GCA_000270225.1_ASM27022v1_genomic.fna	refseq	Bacteria	Bacteroidetes	Bacteroidia	Bacteroidales	Porphyromonadaceae	Porphyromonas	Porphyromonas gingivalis
GCA_000219785.1_ASM21978v1_genomic.fna	refseq	Bacteria	Firmicutes	Bacilli	Lactobacillales	Leuconostocaceae	Leuconostoc	Leuconostoc sp. C2
GCA_000834755.1_ASM83475v1_genomic.fna	refseq	Bacteria	Proteobacteria	Gammaproteobacteria	Enterobacterales	Yersiniaceae	Yersinia	Yersinia pestis
GCA_006757745.1_ASM675774v1_genomic.fna	refseq	Bacteria	Proteobacteria	Gammaproteobacteria	Pseudomonadales	Moraxellaceae	Acinetobacter	Acinetobacter radioresistens
GCA_000737325.2_ASM73732v2_genomic.fna	refseq	Bacteria	Proteobacteria	Deltaproteobacteria	Myxococcales	Sandaracinaceae	Sandaracinus	Sandaracinus amylolyticus
GCA_001050475.1_ASM105047v1_genomic.fna	refseq	Bacteria	Firmicutes	Bacilli	Lactobacillales	Lactobacillaceae	Companilactobacillus	Companilactobacillus ginsenosidimutans
GCA_000441675.1_ASM44167v1_genomic.fna	refseq	Bacteria	Chlamydiae	Chlamydiia	Chlamydiales	Chlamydiaceae	Chlamydia	Chlamydia trachomatis
GCA_002844165.1_ASM284416v1_genomic.fna	refseq	Bacteria	Proteobacteria	Gammaproteobacteria	Enterobacterales	Enterobacteriaceae	Escherichia	Escherichia coli
GCA_000486045.2_ASM48604v2_genomic.fna	refseq	Bacteria	Proteobacteria	Gammaproteobacteria	Enterobacterales	Enterobacteriaceae	Salmonella	Salmonella enterica
GCA_000441735.1_ASM44173v1_genomic.fna	refseq	Bacteria	Chlamydiae	Chlamydiia	Chlamydiales	Chlamydiaceae	Chlamydia	Chlamydia trachomatis
GCA_000184325.1_ASM18432v1_genomic.fna	refseq	Bacteria	Proteobacteria	Gammaproteobacteria	Vibrionales	Vibrionaceae	Vibrio	Vibrio furnissii
GCA_000280315.2_ASM28031v2_genomic.fna	refseq	Bacteria	Proteobacteria	Gammaproteobacteria	Enterobacterales	Enterobacteriaceae	Salmonella	Salmonella enterica
GCA_000148815.2_ASM14881v1_genomic.fna	refseq	Bacteria	Firmicutes	Bacilli	Lactobacillales	Lactobacillaceae	Lactiplantibacillus	Lactiplantibacillus plantarum
GCA_000204985.1_ASM20498v1_genomic.fna	refseq	Bacteria	Firmicutes	Bacilli	Lactobacillales	Lactobacillaceae	Lactobacillus	Lactobacillus johnsonii
GCA_000253175.1_ASM25317v1_genomic.fna	refseq	Bacteria	Proteobacteria	Gammaproteobacteria	Enterobacterales	Yersiniaceae	Yersinia	Yersinia enterocolitica
GCA_000252875.1_ASM25287v1_genomic.fna	refseq	Bacteria	Proteobacteria	Gammaproteobacteria	Enterobacterales	Enterobacteriaceae	Salmonella	Salmonella enterica
GCA_000521565.1_ASM52156v1_genomic.fna	refseq	Bacteria	Proteobacteria	Gammaproteobacteria	Enterobacterales	Erwiniaceae	Buchnera	Buchnera aphidicola
GCA_000219375.1_ASM21937v1_genomic.fna	refseq	Bacteria	Tenericutes	Mollicutes	Mycoplasmatales	Mycoplasmataceae	Mycoplasmopsis	Mycoplasma bovis
GCA_002105755.1_ASM210575v1_genomic.fna	refseq	Bacteria	Actinobacteria	Actinomycetia	Corynebacteriales	Mycobacteriaceae	Mycobacterium	Mycobacterium colombiense
GCA_000284435.1_ASM28443v1_genomic.fna	refseq	Bacteria	Firmicutes	Clostridia	Clostridiales	Clostridiaceae	Candidatus Arthromitus	Candidatus Arthromitus sp. SFB-mouse
GCA_000441615.1_ASM44161v1_genomic.fna	refseq	Bacteria	Chlamydiae	Chlamydiia	Chlamydiales	Chlamydiaceae	Chlamydia	Chlamydia trachomatis
GCA_002812345.2_ASM281234v2_genomic.fna	refseq	Bacteria	Firmicutes	Bacilli	Bacillales	Staphylococcaceae	Staphylococcus	Staphylococcus argenteus
GCA_009761735.1_ASM976173v1_genomic.fna	refseq	Bacteria	Proteobacteria	Alphaproteobacteria	Rhizobiales	Phyllobacteriaceae	Mesorhizobium	Mesorhizobium japonicum
GCA_000248415.2_ASM24841v2_genomic.fna	refseq	Bacteria	Proteobacteria	Gammaproteobacteria	Thiotrichales	Francisellaceae	Francisella	Francisella tularensis
GCA_000441655.1_ASM44165v1_genomic.fna	refseq	Bacteria	Chlamydiae	Chlamydiia	Chlamydiales	Chlamydiaceae	Chlamydia	Chlamydia trachomatis
GCA_000191525.1_ASM19152v1_genomic.fna	refseq	Bacteria	Proteobacteria	Betaproteobacteria	Neisseriales	Neisseriaceae	Neisseria	Neisseria meningitidis
GCA_000441695.1_ASM44169v1_genomic.fna	refseq	Bacteria	Chlamydiae	Chlamydiia	Chlamydiales	Chlamydiaceae	Chlamydia	Chlamydia trachomatis
GCA_000829355.1_ASM82935v1_genomic.fna	refseq	Bacteria	Proteobacteria	Alphaproteobacteria	Rhizobiales	Rhizobiaceae	Liberibacter	Candidatus Liberibacter asiaticus
GCA_000968515.1_ASM96851v1_genomic.fna	refseq	Bacteria	Proteobacteria	Gammaproteobacteria	Enterobacterales	Enterobacteriaceae	Escherichia	Escherichia coli
GCA_016592575.1_ASM1659257v1_genomic.fna	refseq	Bacteria	Acidobacteria	Holophagae	Thermotomaculales	Thermotomaculaceae	Thermotomaculum	Thermotomaculum hydrothermale
GCA_000219535.3_ASM21953v3_genomic.fna	refseq	Bacteria	Firmicutes	Bacilli	Bacillales	Paenibacillaceae	Brevibacillus	Brevibacillus laterosporus
GCA_000219915.3_ASM21991v3_genomic.fna	refseq	Bacteria	Proteobacteria	Betaproteobacteria	Burkholderiales	Alcaligenaceae	Advenella	Advenella kashmirensis
GCA_000220885.1_ASM22088v1_genomic.fna	refseq	Bacteria	Actinobacteria	Actinomycetia	Bifidobacteriales	Bifidobacteriaceae	Bifidobacterium	Bifidobacterium animalis
GCA_000487575.2_ASM48757v2_genomic.fna	refseq	Bacteria	Proteobacteria	Gammaproteobacteria	Enterobacterales	Enterobacteriaceae	Salmonella	Salmonella enterica
GCA_011765625.1_ASM1176562v1_genomic.fna	refseq	Bacteria	Proteobacteria	Gammaproteobacteria	Alteromonadales	Shewanellaceae	Shewanella	Shewanella aestuarii
GCA_000221625.1_ASM22162v1_genomic.fna	refseq	Bacteria	Actinobacteria	Actinomycetia	Corynebacteriales	Corynebacteriaceae	Corynebacterium	Corynebacterium pseudotuberculosis
GCA_000191465.1_ASM19146v1_genomic.fna	refseq	Bacteria	Proteobacteria	Betaproteobacteria	Neisseriales	Neisseriaceae	Neisseria	Neisseria meningitidis
GCA_002983645.1_ASM298364v1_genomic.fna	refseq	Bacteria	Proteobacteria	Gammaproteobacteria	Enterobacterales	Enterobacteriaceae	Escherichia	Escherichia coli
GCA_009740915.1_ASM974091v1_genomic.fna	refseq	Bacteria	Actinobacteria	Actinomycetia	Corynebacteriales	Dietziaceae	Dietzia	Dietzia sp. DQ12-45-1b
GCA_001746815.1_ASM174681v1_genomic.fna	refseq	Bacteria	Proteobacteria	Gammaproteobacteria	Pseudomonadales	Pseudomonadaceae	Pseudomonas	Pseudomonas brassicacearum
GCA_000243115.3_ASM24311v3_genomic.fna	refseq	Bacteria	Bacteroidetes	Chitinophagia	Chitinophagales	Chitinophagaceae	Niabella	Niabella soli
GCA_000213955.1_ASM21395v1_genomic.fna	refseq	Bacteria	Actinobacteria	Actinomycetia	Bifidobacteriales	Bifidobacteriaceae	Gardnerella	Gardnerella vaginalis
GCA_000250925.1_ASM25092v1_genomic.fna	refseq	Bacteria	Firmicutes	Bacilli	Lactobacillales	Streptococcaceae	Streptococcus	Streptococcus pyogenes
GCA_004803775.1_ASM480377v1_genomic.fna	refseq	Bacteria	Proteobacteria	Epsilonproteobacteria	Campylobacterales	Campylobacteraceae	Campylobacter	Campylobacter mucosalis
GCA_001975305.1_ASM197530v1_genomic.fna	refseq	Bacteria	Proteobacteria	Gammaproteobacteria	Enterobacterales	Enterobacteriaceae	Salmonella	Salmonella enterica
GCA_000283555.1_ASM28355v1_genomic.fna	refseq	Bacteria	Firmicutes	Clostridia	Clostridiales	Clostridiaceae	Candidatus Arthromitus	Candidatus Arthromitus sp. SFB-rat-Yit
GCA_014189415.1_ASM1418941v1_genomic.fna	refseq	Bacteria	Proteobacteria	Alphaproteobacteria	Rhizobiales	Bradyrhizobiaceae	Tardiphaga	Tardiphaga robiniae
GCA_000953715.1_DTL3_genomic.fna	refseq	Bacteria	Thermotogae	Thermotogae	Petrotogales	Petrotogaceae	Defluviitoga	Defluviitoga tunisiensis
GCA_000486915.2_ASM48691v2_genomic.fna	refseq	Bacteria	Proteobacteria	Gammaproteobacteria	Enterobacterales	Enterobacteriaceae	Salmonella	Salmonella enterica
GCA_009688965.1_ASM968896v1_genomic.fna	refseq	Bacteria	Proteobacteria	Deltaproteobacteria	Desulfobacterales	Desulfobacteraceae	Desulfosarcina	Desulfosarcina widdelii
GCA_000270145.1_ASM27014v1_genomic.fna	refseq	Bacteria	Firmicutes	Bacilli	Lactobacillales	Streptococcaceae	Streptococcus	Streptococcus gallolyticus
GCA_000186585.1_ASM18658v1_genomic.fna	refseq	Bacteria	Proteobacteria	Gammaproteobacteria	Vibrionales	Vibrionaceae	Vibrio	Vibrio vulnificus
GCA_000250635.1_ASM25063v1_genomic.fna	refseq	Bacteria	Bacteroidetes	Saprospiria	Saprospirales	Saprospiraceae	Saprospira	Saprospira grandis
GCA_000212355.1_ASM21235v1_genomic.fna	refseq	Bacteria	Bacteroidetes	Flavobacteriia	Flavobacteriales	Flavobacteriaceae	Dokdonia	Dokdonia sp. 4H-3-7-5
GCA_001874485.1_ASM187448v1_genomic.fna	refseq	Bacteria	Proteobacteria	Gammaproteobacteria	Enterobacterales	Enterobacteriaceae	Escherichia	Escherichia coli
GCA_000441795.1_ASM44179v1_genomic.fna	refseq	Bacteria	Chlamydiae	Chlamydiia	Chlamydiales	Chlamydiaceae	Chlamydia	Chlamydia trachomatis
GCA_000240165.1_ASM24016v1_genomic.fna	refseq	Bacteria	Actinobacteria	Actinomycetia	Streptomycetales	Streptomycetaceae	Streptomyces	Streptomyces cattleya
GCA_000219215.1_ASM21921v1_genomic.fna	refseq	Bacteria	Proteobacteria	Betaproteobacteria	Burkholderiales	Burkholderiaceae	Cupriavidus	Cupriavidus necator
GCA_000191485.1_ASM19148v1_genomic.fna	refseq	Bacteria	Proteobacteria	Betaproteobacteria	Neisseriales	Neisseriaceae	Neisseria	Neisseria meningitidis
GCA_000271905.2_ASM27190v2_genomic.fna	refseq	Bacteria	Proteobacteria	Gammaproteobacteria	Enterobacterales	Enterobacteriaceae	Salmonella	Salmonella enterica
GCA_900185255.1_NN2_genomic.fna	refseq	Bacteria	Proteobacteria	Gammaproteobacteria	Pseudomonadales	Pseudomonadaceae	Pseudomonas	Pseudomonas aeruginosa
GCA_000816225.1_ASM81622v1_genomic.fna	refseq	Bacteria	Proteobacteria	Epsilonproteobacteria	Campylobacterales	Campylobacteraceae	Campylobacter	Campylobacter lari
GCA_000600055.1_ASM60005v1_genomic.fna	refseq	Bacteria	Proteobacteria	Alphaproteobacteria	Rhizobiales	Brucellaceae	Brucella	Brucella suis
GCA_007814015.1_ASM781401v1_genomic.fna	refseq	Bacteria	Firmicutes	Bacilli	Bacillales	Staphylococcaceae	Staphylococcus	Staphylococcus agnetis
GCA_000248435.2_ASM24843v2_genomic.fna	refseq	Bacteria	Proteobacteria	Gammaproteobacteria	Thiotrichales	Francisellaceae	Francisella	Francisella tularensis
GCA_001561955.1_ASM156195v1_genomic.fna	refseq	Bacteria	Firmicutes	Clostridia	Clostridiales	Lachnospiraceae	Anaerotignum	Anaerotignum propionicum
GCA_000240325.1_ASM24032v1_genomic.fna	refseq	Bacteria	Proteobacteria	Gammaproteobacteria	Enterobacterales	Enterobacteriaceae	Klebsiella	Klebsiella michiganensis
GCA_001029835.1_ASM102983v1_genomic.fna	refseq	Bacteria	Proteobacteria	Betaproteobacteria	Neisseriales	Neisseriaceae	Neisseria	Neisseria meningitidis
GCA_002706425.1_ASM270642v1_genomic.fna	refseq	Bacteria	Firmicutes	Bacilli	Lactobacillales	Lactobacillaceae	Loigolactobacillus	Loigolactobacillus coryniformis
GCA_003966975.1_ASM396697v1_genomic.fna	refseq	Bacteria	Chloroflexi	Anaerolineae	Anaerolineales	Anaerolineaceae	Pelolinea	Pelolinea submarina
GCA_000192105.1_ASM19210v1_genomic.fna	refseq	Bacteria	Proteobacteria	Gammaproteobacteria	Enterobacterales	Yersiniaceae	Yersinia	Yersinia enterocolitica
GCA_000487615.2_ASM48761v2_genomic.fna	refseq	Bacteria	Proteobacteria	Gammaproteobacteria	Enterobacterales	Enterobacteriaceae	Salmonella	Salmonella enterica
GCA_000270465.1_ASM27046v1_genomic.fna	refseq	Bacteria	Firmicutes	Bacilli	Bacillales	Staphylococcaceae	Staphylococcus	Staphylococcus lugdunensis
GCA_004564075.1_ASM456407v1_genomic.fna	refseq	Bacteria	Actinobacteria	Actinomycetia	Micrococcales	Microbacteriaceae	Microbacterium	Microbacterium sediminis
GCA_002278135.2_ASM227813v2_genomic.fna	refseq	Bacteria	Proteobacteria	Alphaproteobacteria	Rhizobiales	Bradyrhizobiaceae	Bradyrhizobium	Bradyrhizobium ottawaense
GCA_000217615.1_ASM21761v1_genomic.fna	refseq	Bacteria	Actinobacteria	Actinomycetia	Propionibacteriales	Propionibacteriaceae	Cutibacterium	Cutibacterium acnes
GCA_003544915.1_ASM354491v1_genomic.fna	refseq	Bacteria	Proteobacteria	Epsilonproteobacteria	Campylobacterales	Campylobacteraceae	Arcobacter	Arcobacter ellisii
GCA_005886435.1_ASM588643v1_genomic.fna	refseq	Bacteria	Actinobacteria	Actinomycetia	Actinomycetales	Actinomycetaceae	Schaalia	Schaalia cardiffensis
GCA_011064845.1_ASM1106484v1_genomic.fna	refseq	Bacteria	Proteobacteria	Gammaproteobacteria	Enterobacterales	Enterobacteriaceae	Citrobacter	Citrobacter freundii
GCA_004345045.1_ASM434504v1_genomic.fna	refseq	Bacteria	Proteobacteria	Epsilonproteobacteria	Campylobacterales	Campylobacteraceae	Campylobacter	Campylobacter volucris
GCA_000262325.2_ASM26232v2_genomic.fna	refseq	Bacteria	Proteobacteria	Gammaproteobacteria	Pseudomonadales	Pseudomonadaceae	Pseudomonas	Pseudomonas fluorescens
GCA_000307125.1_ASM30712v1_genomic.fna	refseq	Bacteria	Firmicutes	Clostridia	Clostridiales	Clostridiaceae	Clostridium	Clostridium botulinum
GCA_008727135.1_ASM872713v1_genomic.fna	refseq	Bacteria	Proteobacteria	Gammaproteobacteria	Enterobacterales	Enterobacteriaceae	Escherichia	Escherichia coli
GCA_002220755.1_ASM222075v1_genomic.fna	refseq	Bacteria	Proteobacteria	Epsilonproteobacteria	Campylobacterales	Campylobacteraceae	Campylobacter	Campylobacter sputorum
GCA_000242335.3_ASM24233v3_genomic.fna	refseq	Bacteria	Bacteroidetes	Bacteroidia	Bacteroidales	Prevotellaceae	Prevotella	Prevotella dentalis
GCA_001277995.1_ASM127799v1_genomic.fna	refseq	Bacteria	Actinobacteria	Actinomycetia	Corynebacteriales	Corynebacteriaceae	Corynebacterium	Corynebacterium deserti
GCA_000186005.1_ASM18600v1_genomic.fna	refseq	Bacteria	Tenericutes	Mollicutes	Mycoplasmatales	Mycoplasmataceae	Mycoplasmopsis	Mycoplasma fermentans
GCA_000183185.1_ASM18318v1_genomic.fna	refseq	Bacteria	Tenericutes	Mollicutes	Mycoplasmatales	Mycoplasmataceae	Mycoplasma	Mycoplasma hyopneumoniae
GCA_000247605.1_ASM24760v1_genomic.fna	refseq	Bacteria	Firmicutes	Clostridia	Clostridiales	Eubacteriaceae	Acetobacterium	Acetobacterium woodii
GCA_000204625.1_ASM20462v1_genomic.fna	refseq	Bacteria	Firmicutes	Bacilli	Lactobacillales	Streptococcaceae	Streptococcus	Streptococcus suis
GCA_000202635.1_ASM20263v1_genomic.fna	refseq	Bacteria	Actinobacteria	Actinomycetia	Micrococcales	Microbacteriaceae	Microbacterium	Microbacterium testaceum
GCA_000397185.1_ASM39718v1_genomic.fna	refseq	Bacteria	Tenericutes	Mollicutes	Acholeplasmatales	Acholeplasmataceae	Candidatus Phytoplasma	Candidatus Phytoplasma australiense
GCA_900475445.1_42727_F01_genomic.fna	refseq	Bacteria	Firmicutes	Bacilli	Lactobacillales	Streptococcaceae	Streptococcus	Streptococcus cristatus
GCA_000827105.1_ASM82710v1_genomic.fna	refseq	Bacteria	Proteobacteria	Gammaproteobacteria	Enterobacterales	Enterobacteriaceae	Escherichia	Escherichia coli
GCA_000359625.1_ASM35962v1_genomic.fna	refseq	Bacteria	Firmicutes	Bacilli	Lactobacillales	Lactobacillaceae	Levilactobacillus	Levilactobacillus brevis
GCA_004803835.1_ASM480383v1_genomic.fna	refseq	Bacteria	Proteobacteria	Epsilonproteobacteria	Campylobacterales	Campylobacteraceae	Campylobacter	Campylobacter sp. RM6914
GCA_003015165.1_ASM301516v1_genomic.fna	refseq	Bacteria	Proteobacteria	Gammaproteobacteria	Aeromonadales	Aeromonadaceae	Aeromonas	Aeromonas rivipollensis
GCA_008630635.1_ASM863063v1_genomic.fna	refseq	Bacteria	Proteobacteria	Gammaproteobacteria	Oceanospirillales	Oceanospirillaceae	Neptunomonas	Neptunomonas concharum
GCA_000212415.1_ASM21241v1_genomic.fna	refseq	Bacteria	Spirochaetes	Spirochaetia	Spirochaetales	Spirochaetaceae	Treponema	Treponema brennaborense
GCA_000240075.2_ASM24007v2_genomic.fna	refseq	Bacteria	Bacteroidetes	Flavobacteriia	Flavobacteriales	Flavobacteriaceae	Flavobacterium	Flavobacterium columnare
GCA_001908725.1_ASM190872v1_genomic.fna	refseq	Bacteria	Proteobacteria	Gammaproteobacteria	Xanthomonadales	Xanthomonadaceae	Xanthomonas	Xanthomonas vesicatoria
GCA_000189495.1_ASM18949v1_genomic.fna	refseq	Bacteria	Firmicutes	Bacilli	Bacillales	Staphylococcaceae	Staphylococcus	Staphylococcus pseudintermedius
GCA_000195105.1_ASM19510v1_genomic.fna	refseq	Bacteria	Proteobacteria	Gammaproteobacteria	Pseudomonadales	Pseudomonadaceae	Pseudomonas	Pseudomonas stutzeri
GCA_000192725.1_ASM19272v1_genomic.fna	refseq	Bacteria	Proteobacteria	Alphaproteobacteria	Rhizobiales	Brucellaceae	Brucella	Brucella melitensis
GCA_003346775.1_ASM334677v1_genomic.fna	refseq	Bacteria	Proteobacteria	Epsilonproteobacteria	Campylobacterales	Campylobacteraceae	Malaciobacter	Malaciobacter mytili
GCA_000265425.1_ASM26542v1_genomic.fna	refseq	Bacteria	Acidobacteria	Acidobacteriia	Acidobacteriales	Acidobacteriaceae	Terriglobus	Terriglobus roseus
GCA_000283615.1_ASM28361v1_genomic.fna	refseq	Bacteria	Firmicutes	Bacilli	Lactobacillales	Enterococcaceae	Tetragenococcus	Tetragenococcus halophilus
GCA_001643955.1_ASM164395v1_genomic.fna	refseq	Bacteria	Proteobacteria	Epsilonproteobacteria	Campylobacterales	Campylobacteraceae	Campylobacter	Campylobacter hyointestinalis
GCA_000195535.1_ASM19553v1_genomic.fna	refseq	Bacteria	Proteobacteria	Gammaproteobacteria	Thiotrichales	Francisellaceae	Francisella	Francisella tularensis
GCA_000219085.3_ASM21908v3_genomic.fna	refseq	Bacteria	Actinobacteria	Actinomycetia	Corynebacteriales	Mycobacteriaceae	Mycobacterium	Mycobacterium avium
GCA_000266925.1_ASM26692v1_genomic.fna	refseq	Bacteria	Synergistetes	Synergistia	Synergistales	Synergistaceae	Acetomicrobium	Acetomicrobium mobile
GCA_000215745.1_ASM21574v1_genomic.fna	refseq	Bacteria	Proteobacteria	Gammaproteobacteria	Enterobacterales	Enterobacteriaceae	Klebsiella	Klebsiella aerogenes
GCA_002116905.1_ASM211690v1_genomic.fna	refseq	Bacteria	Proteobacteria	Betaproteobacteria	Burkholderiales	NA	Rhizobacter	Rhizobacter gummiphilus
GCA_003546465.1_ASM354646v1_genomic.fna	refseq	Bacteria	Proteobacteria	Betaproteobacteria	Burkholderiales	Burkholderiaceae	Burkholderia	Burkholderia cepacia
GCA_000231885.1_ASM23188v1_genomic.fna	refseq	Bacteria	Firmicutes	Bacilli	Lactobacillales	Streptococcaceae	Streptococcus	Streptococcus suis
GCA_000521545.1_ASM52154v1_genomic.fna	refseq	Bacteria	Proteobacteria	Gammaproteobacteria	Enterobacterales	Erwiniaceae	Buchnera	Buchnera aphidicola
GCA_014217135.1_ASM1421713v1_genomic.fna	refseq	Bacteria	Proteobacteria	Gammaproteobacteria	Enterobacterales	Enterobacteriaceae	Escherichia	Escherichia coli
GCA_000218855.1_ASM21885v1_genomic.fna	refseq	Bacteria	Firmicutes	Clostridia	Clostridiales	Clostridiaceae	Clostridium	Clostridium acetobutylicum
GCA_000239175.1_ASM23917v1_genomic.fna	refseq	Bacteria	Proteobacteria	Gammaproteobacteria	Legionellales	Legionellaceae	Legionella	Legionella pneumophila
GCA_000214785.1_ASM21478v1_genomic.fna	refseq	Bacteria	Firmicutes	Bacilli	Lactobacillales	Lactobacillaceae	Lactobacillus	Lactobacillus kefiranofaciens
GCA_000221645.1_ASM22164v1_genomic.fna	refseq	Bacteria	Firmicutes	Bacilli	Bacillales	Bacillaceae	Bacillus	Bacillus amyloliquefaciens
GCA_000191425.1_ASM19142v1_genomic.fna	refseq	Bacteria	Proteobacteria	Betaproteobacteria	Neisseriales	Neisseriaceae	Neisseria	Neisseria meningitidis
GCA_003355515.1_ASM335551v1_genomic.fna	refseq	Bacteria	Proteobacteria	Epsilonproteobacteria	Campylobacterales	Campylobacteraceae	Arcobacter	Arcobacter trophiarum
GCA_001553625.1_ASM155362v1_genomic.fna	refseq	Bacteria	Proteobacteria	Deltaproteobacteria	Desulfovibrionales	Desulfomicrobiaceae	Desulfomicrobium	Desulfomicrobium orale
GCA_001975665.1_ASM197566v1_genomic.fna	refseq	Bacteria	Bacteroidetes	Flavobacteriia	Flavobacteriales	Flavobacteriaceae	Polaribacter	Polaribacter reichenbachii
GCA_000191445.1_ASM19144v1_genomic.fna	refseq	Bacteria	Proteobacteria	Betaproteobacteria	Neisseriales	Neisseriaceae	Neisseria	Neisseria meningitidis
GCA_000215325.1_ASM21532v1_genomic.fna	refseq	Bacteria	Proteobacteria	Betaproteobacteria	Burkholderiales	Burkholderiaceae	Ralstonia	Ralstonia solanacearum
GCA_000284355.1_ASM28435v1_genomic.fna	refseq	Bacteria	Proteobacteria	Epsilonproteobacteria	Campylobacterales	Campylobacteraceae	Arcobacter	Arcobacter butzleri
GCA_000211295.1_ASM21129v1_genomic.fna	refseq	Bacteria	Tenericutes	Mollicutes	Mycoplasmatales	Mycoplasmataceae	Mycoplasma	Mycoplasma hyorhinis
GCA_014217155.1_ASM1421715v1_genomic.fna	refseq	Bacteria	Proteobacteria	Gammaproteobacteria	Enterobacterales	Enterobacteriaceae	Escherichia	Escherichia coli
GCA_005222225.1_ASM522222v1_genomic.fna	refseq	Bacteria	Proteobacteria	Gammaproteobacteria	Alteromonadales	Alteromonadaceae	Salinimonas	Salinimonas lutimaris
GCA_000185885.1_ASM18588v1_genomic.fna	refseq	Bacteria	Firmicutes	Bacilli	Bacillales	Staphylococcaceae	Staphylococcus	Staphylococcus pseudintermedius
GCA_000219705.1_ASM21970v1_genomic.fna	refseq	Bacteria	Proteobacteria	Gammaproteobacteria	Pseudomonadales	Pseudomonadaceae	Pseudomonas	Pseudomonas putida
GCA_000258405.1_ASM25840v1_genomic.fna	refseq	Bacteria	Ignavibacteriae	Ignavibacteria	Ignavibacteriales	Ignavibacteriaceae	Ignavibacterium	Ignavibacterium album
GCA_000221965.1_ASM22196v1_genomic.fna	refseq	Bacteria	Proteobacteria	Gammaproteobacteria	Xanthomonadales	Xanthomonadaceae	Xanthomonas	Xanthomonas campestris
GCA_003967115.1_ASM396711v1_genomic.fna	refseq	Bacteria	Firmicutes	Bacilli	Bacillales	Staphylococcaceae	Staphylococcus	Staphylococcus argenteus
GCA_000231865.1_ASM23186v1_genomic.fna	refseq	Bacteria	Firmicutes	Bacilli	Lactobacillales	Streptococcaceae	Streptococcus	Streptococcus suis
GCA_008462425.1_ASM846242v1_genomic.fna	refseq	Bacteria	Proteobacteria	Gammaproteobacteria	Enterobacterales	Enterobacteriaceae	Escherichia	Escherichia coli
GCA_013085075.1_ASM1308507v1_genomic.fna	refseq	Bacteria	Proteobacteria	Gammaproteobacteria	Vibrionales	Vibrionaceae	Vibrio	Vibrio cholerae
GCA_001650275.1_ASM165027v1_genomic.fna	refseq	Bacteria	Proteobacteria	Gammaproteobacteria	Enterobacterales	Enterobacteriaceae	Escherichia	Escherichia coli
GCA_000204565.1_ASM20456v1_genomic.fna	refseq	Bacteria	Firmicutes	Clostridia	Clostridiales	Clostridiaceae	Clostridium	Clostridium botulinum
GCA_015566135.1_ASM1556613v1_genomic.fna	refseq	Bacteria	Firmicutes	Bacilli	Lactobacillales	Lactobacillaceae	Companilactobacillus	Companilactobacillus futsaii
GCA_000477435.1_ASM47743v1_genomic.fna	refseq	Bacteria	Proteobacteria	Betaproteobacteria	Burkholderiales	Comamonadaceae	Candidatus Symbiobacter	Candidatus Symbiobacter mobilis
GCA_000572125.1_ASM57212v1_genomic.fna	refseq	Bacteria	Actinobacteria	Actinomycetia	Corynebacteriales	Mycobacteriaceae	Mycobacterium	Mycobacterium tuberculosis
GCA_004001265.1_ASM400126v1_genomic.fna	refseq	Bacteria	Actinobacteria	Actinomycetia	Micromonosporales	Micromonosporaceae	Actinoplanes	Actinoplanes sp. OR16
GCA_000292915.1_ASM29291v1_genomic.fna	refseq	Bacteria	Proteobacteria	Betaproteobacteria	Burkholderiales	Burkholderiaceae	Burkholderia	Burkholderia cepacia
GCA_000486445.2_ASM48644v2_genomic.fna	refseq	Bacteria	Proteobacteria	Gammaproteobacteria	Enterobacterales	Enterobacteriaceae	Salmonella	Salmonella enterica
GCA_000486365.2_ASM48636v2_genomic.fna	refseq	Bacteria	Proteobacteria	Gammaproteobacteria	Enterobacterales	Enterobacteriaceae	Salmonella	Salmonella enterica
GCA_000211545.6_ASM21154v6_genomic.fna	refseq	Bacteria	Tenericutes	Mollicutes	Mycoplasmatales	Mycoplasmataceae	Mycoplasma	Mycoplasma gallisepticum
GCA_000763325.2_ASM76332v2_genomic.fna	refseq	Bacteria	Actinobacteria	Actinomycetia	Corynebacteriales	Nocardiaceae	Rhodococcus	Rhodococcus sp. p52
GCA_000981765.1_ASM98176v1_genomic.fna	refseq	Bacteria	Proteobacteria	Gammaproteobacteria	Oceanospirillales	Kangiellaceae	Kangiella	Kangiella geojedonensis
GCA_001650295.1_ASM165029v1_genomic.fna	refseq	Bacteria	Proteobacteria	Gammaproteobacteria	Enterobacterales	Enterobacteriaceae	Escherichia	Escherichia coli
GCA_000209655.1_ASM20965v1_genomic.fna	refseq	Bacteria	Proteobacteria	Betaproteobacteria	Burkholderiales	Alcaligenaceae	Pusillimonas	Pusillimonas sp. T7-7
GCA_000226155.1_ASM22615v1_genomic.fna	refseq	Bacteria	Proteobacteria	Gammaproteobacteria	Pseudomonadales	Pseudomonadaceae	Pseudomonas	Pseudomonas aeruginosa
GCA_000204115.1_ASM20411v1_genomic.fna	refseq	Bacteria	Proteobacteria	Gammaproteobacteria	Aeromonadales	Aeromonadaceae	Aeromonas	Aeromonas veronii
GCA_000585995.1_ASM58599v1_genomic.fna	refseq	Bacteria	Proteobacteria	Gammaproteobacteria	Pseudomonadales	Pseudomonadaceae	Pseudomonas	Pseudomonas brassicacearum
GCA_011046975.1_ASM1104697v1_genomic.fna	refseq	Bacteria	Actinobacteria	Actinomycetia	Micrococcales	Microbacteriaceae	Microbacterium	Microbacterium amylolyticum
GCA_002139935.1_ASM213993v1_genomic.fna	refseq	Bacteria	Proteobacteria	Epsilonproteobacteria	Campylobacterales	Campylobacteraceae	Campylobacter	Campylobacter lanienae
GCA_000486585.2_ASM48658v2_genomic.fna	refseq	Bacteria	Proteobacteria	Gammaproteobacteria	Enterobacterales	Enterobacteriaceae	Salmonella	Salmonella enterica
GCA_000203195.1_ASM20319v1_genomic.fna	refseq	Bacteria	Firmicutes	Bacilli	Lactobacillales	Streptococcaceae	Streptococcus	Streptococcus gallolyticus
GCA_000225445.1_ASM22544v1_genomic.fna	refseq	Bacteria	Proteobacteria	Gammaproteobacteria	Enterobacterales	Erwiniaceae	Buchnera	Buchnera aphidicola
GCA_000270165.1_ASM27016v1_genomic.fna	refseq	Bacteria	Firmicutes	Bacilli	Lactobacillales	Streptococcaceae	Streptococcus	Streptococcus pasteurianus
GCA_000959525.1_ASM95952v1_genomic.fna	refseq	Bacteria	Proteobacteria	Betaproteobacteria	Burkholderiales	Burkholderiaceae	Burkholderia	Burkholderia multivorans
GCA_000325705.1_ASM32570v1_genomic.fna	refseq	Bacteria	Bacteroidetes	Cytophagia	Cytophagales	Cyclobacteriaceae	Echinicola	Echinicola vietnamensis
GCA_000225465.1_ASM22546v1_genomic.fna	refseq	Bacteria	Proteobacteria	Gammaproteobacteria	Enterobacterales	Erwiniaceae	Buchnera	Buchnera aphidicola
GCA_001046955.1_ASM104695v1_genomic.fna	refseq	Bacteria	Proteobacteria	Alphaproteobacteria	Rhodobacterales	Rhodobacteraceae	Marinovum	Marinovum algicola
GCA_000225265.1_ASM22526v1_genomic.fna	refseq	Bacteria	Firmicutes	Bacilli	Bacillales	Bacillaceae	Priestia	Priestia megaterium
GCA_000018705.1_ASM1870v1_genomic.fna	refseq	Bacteria	Proteobacteria	Gammaproteobacteria	Enterobacterales	Enterobacteriaceae	Salmonella	Salmonella enterica
GCA_000236925.1_ASM23692v1_genomic.fna	refseq	Bacteria	Firmicutes	Bacilli	Bacillales	Staphylococcaceae	Staphylococcus	Staphylococcus argenteus
GCA_002762215.1_ASM276221v1_genomic.fna	refseq	Bacteria	Proteobacteria	Betaproteobacteria	Burkholderiales	NA	Rhizobacter	Rhizobacter gummiphilus
GCA_000441635.1_ASM44163v1_genomic.fna	refseq	Bacteria	Chlamydiae	Chlamydiia	Chlamydiales	Chlamydiaceae	Chlamydia	Chlamydia trachomatis
GCA_000225955.1_ASM22595v1_genomic.fna	refseq	Bacteria	Proteobacteria	Alphaproteobacteria	Rhodospirillales	Rhodospirillaceae	Rhodospirillum	Rhodospirillum rubrum
GCA_000306825.1_ASM30682v1_genomic.fna	refseq	Bacteria	Actinobacteria	Actinomycetia	Corynebacteriales	Corynebacteriaceae	Corynebacterium	Corynebacterium ulcerans
GCA_000219455.1_ASM21945v1_genomic.fna	refseq	Bacteria	Actinobacteria	Actinomycetia	Bifidobacteriales	Bifidobacteriaceae	Bifidobacterium	Bifidobacterium longum
GCA_000194805.1_ASM19480v1_genomic.fna	refseq	Bacteria	Proteobacteria	Gammaproteobacteria	Pseudomonadales	Pseudomonadaceae	Pseudomonas	Pseudomonas brassicacearum
GCA_000200735.1_ASM20073v1_genomic.fna	refseq	Bacteria	Tenericutes	Mollicutes	Mycoplasmatales	Mycoplasmataceae	Mycoplasma	Mycoplasma haemofelis
GCA_000240905.3_ASM24090v3_genomic.fna	refseq	Bacteria	Proteobacteria	Gammaproteobacteria	Enterobacterales	Enterobacteriaceae	Salmonella	Salmonella enterica
GCA_000199675.1_ASM19967v1_genomic.fna	refseq	Bacteria	Chloroflexi	Anaerolineae	Anaerolineales	Anaerolineaceae	Anaerolinea	Anaerolinea thermophila
GCA_000245495.1_ASM24549v1_genomic.fna	refseq	Bacteria	Firmicutes	Bacilli	Bacillales	Staphylococcaceae	Staphylococcus	Staphylococcus aureus
GCA_010365265.1_ASM1036526v1_genomic.fna	refseq	Bacteria	Proteobacteria	Alphaproteobacteria	Rhizobiales	Rhizobiaceae	Rhizobium	Rhizobium leguminosarum
GCA_000242595.3_ASM24259v3_genomic.fna	refseq	Bacteria	Spirochaetes	Spirochaetia	Spirochaetales	Spirochaetaceae	Spirochaeta	Spirochaeta africana
GCA_000202835.1_ASM20283v1_genomic.fna	refseq	Bacteria	Proteobacteria	Alphaproteobacteria	Rhodospirillales	Acetobacteraceae	Acidiphilium	Acidiphilium multivorum
GCA_008370715.1_ASM837071v1_genomic.fna	refseq	Bacteria	Proteobacteria	Gammaproteobacteria	Pseudomonadales	Pseudomonadaceae	Pseudomonas	Pseudomonas brassicacearum
GCA_000204295.1_ASM20429v1_genomic.fna	refseq	Bacteria	Proteobacteria	Gammaproteobacteria	Pseudomonadales	Pseudomonadaceae	Pseudomonas	Pseudomonas mendocina
GCA_000226625.1_ASM22662v1_genomic.fna	refseq	Bacteria	Proteobacteria	Betaproteobacteria	Burkholderiales	Alcaligenaceae	Taylorella	Taylorella asinigenitalis
GCA_000152065.3_ASM15206v3_genomic.fna	refseq	Bacteria	Actinobacteria	Actinomycetia	Corynebacteriales	Corynebacteriaceae	Corynebacterium	Corynebacterium pseudotuberculosis
GCA_000441585.1_ASM44158v1_genomic.fna	refseq	Bacteria	Chlamydiae	Chlamydiia	Chlamydiales	Chlamydiaceae	Chlamydia	Chlamydia trachomatis
GCA_000486725.2_ASM48672v2_genomic.fna	refseq	Bacteria	Proteobacteria	Gammaproteobacteria	Enterobacterales	Enterobacteriaceae	Salmonella	Salmonella enterica
GCA_000192395.2_ASM19239v2_genomic.fna	refseq	Bacteria	Tenericutes	Mollicutes	Mycoplasmatales	Mycoplasmataceae	Mycoplasma	Mycoplasma capricolum
GCA_000195515.1_ASM19551v1_genomic.fna	refseq	Bacteria	Firmicutes	Bacilli	Bacillales	Bacillaceae	Bacillus	Bacillus amyloliquefaciens
GCA_000221025.1_ASM22102v1_genomic.fna	refseq	Bacteria	Proteobacteria	Acidithiobacillia	Acidithiobacillales	Acidithiobacillaceae	Acidithiobacillus	Acidithiobacillus caldus
GCA_000441815.1_ASM44181v1_genomic.fna	refseq	Bacteria	Chlamydiae	Chlamydiia	Chlamydiales	Chlamydiaceae	Chlamydia	Chlamydia trachomatis
GCA_015482825.1_ASM1548282v1_genomic.fna	refseq	Bacteria	Proteobacteria	Gammaproteobacteria	Vibrionales	Vibrionaceae	Vibrio	Vibrio cholerae
GCA_000227645.1_ASM22764v1_genomic.fna	refseq	Bacteria	Proteobacteria	Alphaproteobacteria	Rhizobiales	Brucellaceae	Brucella	Brucella melitensis
GCA_000215665.1_ASM21566v1_genomic.fna	refseq	Bacteria	Actinobacteria	Actinomycetia	Corynebacteriales	Corynebacteriaceae	Corynebacterium	Corynebacterium ulcerans
GCA_000271885.2_ASM27188v2_genomic.fna	refseq	Bacteria	Proteobacteria	Gammaproteobacteria	Enterobacterales	Enterobacteriaceae	Salmonella	Salmonella enterica
GCA_012913625.1_ASM1291362v1_genomic.fna	refseq	Bacteria	Proteobacteria	Alphaproteobacteria	Rhizobiales	Phyllobacteriaceae	Mesorhizobium	Mesorhizobium japonicum
GCA_000486815.2_ASM48681v2_genomic.fna	refseq	Bacteria	Proteobacteria	Gammaproteobacteria	Enterobacterales	Enterobacteriaceae	Salmonella	Salmonella enterica
GCA_001643975.1_ASM164397v1_genomic.fna	refseq	Bacteria	Proteobacteria	Epsilonproteobacteria	Campylobacterales	Campylobacteraceae	Campylobacter	Campylobacter hyointestinalis
GCA_002291425.1_ASM229142v1_genomic.fna	refseq	Bacteria	Proteobacteria	Gammaproteobacteria	Enterobacterales	Yersiniaceae	Gibbsiella	Gibbsiella quercinecans
GCA_000200595.1_ASM20059v1_genomic.fna	refseq	Bacteria	Proteobacteria	Epsilonproteobacteria	Campylobacterales	Helicobacteraceae	Helicobacter	Helicobacter felis
GCA_000231905.1_ASM23190v1_genomic.fna	refseq	Bacteria	Firmicutes	Bacilli	Lactobacillales	Streptococcaceae	Streptococcus	Streptococcus suis
GCA_000441755.1_ASM44175v1_genomic.fna	refseq	Bacteria	Chlamydiae	Chlamydiia	Chlamydiales	Chlamydiaceae	Chlamydia	Chlamydia trachomatis
GCA_000191505.1_ASM19150v1_genomic.fna	refseq	Bacteria	Proteobacteria	Betaproteobacteria	Neisseriales	Neisseriaceae	Neisseria	Neisseria meningitidis
GCA_000231925.1_ASM23192v1_genomic.fna	refseq	Bacteria	Firmicutes	Bacilli	Lactobacillales	Streptococcaceae	Streptococcus	Streptococcus suis
GCA_000317835.1_ASM31783v1_genomic.fna	refseq	Bacteria	Deinococcus-Thermus	Deinococci	Deinococcales	Deinococcaceae	Deinococcus	Deinococcus peraridilitoris
GCA_002220795.1_ASM222079v1_genomic.fna	refseq	Bacteria	Proteobacteria	Epsilonproteobacteria	Campylobacterales	Campylobacteraceae	Campylobacter	Campylobacter sputorum
GCA_900476035.1_53694_C01_genomic.fna	refseq	Bacteria	Proteobacteria	Gammaproteobacteria	Pasteurellales	Pasteurellaceae	Aggregatibacter	Aggregatibacter segnis
GCA_016756355.1_ASM1675635v1_genomic.fna	refseq	Bacteria	Firmicutes	Bacilli	Bacillales	Staphylococcaceae	Staphylococcus	Staphylococcus argenteus
GCA_000299995.1_ASM29999v1_genomic.fna	refseq	Bacteria	Proteobacteria	Gammaproteobacteria	Alteromonadales	Alteromonadaceae	Alteromonas	Alteromonas macleodii
GCA_000186745.1_ASM18674v1_genomic.fna	refseq	Bacteria	Firmicutes	Bacilli	Bacillales	Bacillaceae	Bacillus	Bacillus subtilis
GCA_003660105.1_ASM366010v1_genomic.fna	refseq	Bacteria	Proteobacteria	Epsilonproteobacteria	Campylobacterales	Campylobacteraceae	Arcobacter	Arcobacter cryaerophilus
GCA_001953075.1_ASM195307v1_genomic.fna	refseq	Bacteria	Proteobacteria	Gammaproteobacteria	Cellvibrionales	Halieaceae	Halioglobus	Halioglobus pacificus
GCA_001931535.1_ASM193153v1_genomic.fna	refseq	Bacteria	Proteobacteria	Deltaproteobacteria	Myxococcales	NA	Minicystis	Minicystis rosea
GCA_000511355.1_ASM51135v1_genomic.fna	refseq	Bacteria	Proteobacteria	Alphaproteobacteria	Rhodobacterales	Rhodobacteraceae	Leisingera	Leisingera methylohalidivorans
GCA_000213635.1_ASM21363v1_genomic.fna	refseq	Bacteria	Proteobacteria	Gammaproteobacteria	Enterobacterales	Enterobacteriaceae	Salmonella	Salmonella enterica
GCA_000197755.2_ASM19775v2_genomic.fna	refseq	Bacteria	Firmicutes	Bacilli	Bacillales	Listeriaceae	Listeria	Listeria monocytogenes
GCA_000020165.1_ASM2016v1_genomic.fna	refseq	Bacteria	Firmicutes	Clostridia	Clostridiales	Clostridiaceae	Clostridium	Clostridium botulinum
GCA_000284095.1_ASM28409v1_genomic.fna	refseq	Bacteria	Firmicutes	Negativicutes	Selenomonadales	Selenomonadaceae	Selenomonas	Selenomonas ruminantium
GCA_015654125.1_ASM1565412v1_genomic.fna	refseq	Bacteria	Firmicutes	Bacilli	Lactobacillales	Lactobacillaceae	Companilactobacillus	Companilactobacillus futsaii
GCA_000192045.3_ASM19204v3_genomic.fna	refseq	Bacteria	Proteobacteria	Gammaproteobacteria	Xanthomonadales	Xanthomonadaceae	Xanthomonas	Xanthomonas perforans
GCA_002993285.1_ASM299328v1_genomic.fna	refseq	Bacteria	Actinobacteria	Actinomycetia	Corynebacteriales	Gordoniaceae	Gordonia	Gordonia iterans
GCA_001542815.1_ASM154281v1_genomic.fna	refseq	Bacteria	Proteobacteria	Alphaproteobacteria	Rhizobiales	Methylobacteriaceae	Methylobacterium	Methylobacterium sp. AMS5
GCA_003544835.1_ASM354483v1_genomic.fna	refseq	Bacteria	Proteobacteria	Epsilonproteobacteria	Campylobacterales	Campylobacteraceae	Arcobacter	Arcobacter skirrowii
GCA_000441775.1_ASM44177v1_genomic.fna	refseq	Bacteria	Chlamydiae	Chlamydiia	Chlamydiales	Chlamydiaceae	Chlamydia	Chlamydia trachomatis
GCA_005886055.1_ASM588605v1_genomic.fna	refseq	Bacteria	Proteobacteria	Epsilonproteobacteria	Campylobacterales	Campylobacteraceae	Arcobacter	Arcobacter butzleri
GCA_007859575.1_ASM785957v1_genomic.fna	refseq	Bacteria	Firmicutes	Bacilli	Bacillales	Staphylococcaceae	Staphylococcus	Staphylococcus argenteus
GCA_015571855.1_ASM1557185v1_genomic.fna	refseq	Bacteria	Proteobacteria	Gammaproteobacteria	Enterobacterales	Enterobacteriaceae	Escherichia	Escherichia coli
GCA_013170845.1_ASM1317084v1_genomic.fna	refseq	Bacteria	Proteobacteria	Alphaproteobacteria	Rhizobiales	Phyllobacteriaceae	Mesorhizobium	Mesorhizobium loti
GCA_000497265.2_ASM49726v2_genomic.fna	refseq	Bacteria	Actinobacteria	Actinomycetia	Corynebacteriales	Mycobacteriaceae	Mycobacteroides	Mycobacteroides abscessus
GCA_000222975.1_ASM22297v1_genomic.fna	refseq	Bacteria	Proteobacteria	Gammaproteobacteria	Enterobacterales	Yersiniaceae	Yersinia	Yersinia pestis
GCA_000236705.1_ASM23670v1_genomic.fna	refseq	Bacteria	Bacteroidetes	Flavobacteriia	Flavobacteriales	Schleiferiaceae	Owenweeksia	Owenweeksia hongkongensis
GCA_003345215.1_ASM334521v1_genomic.fna	refseq	Bacteria	Deinococcus-Thermus	Deinococci	Deinococcales	Deinococcaceae	Deinococcus	Deinococcus wulumuqiensis
GCA_003454795.1_ASM345479v1_genomic.fna	refseq	Bacteria	Proteobacteria	Alphaproteobacteria	Sphingomonadales	Sphingomonadaceae	Novosphingobium	Novosphingobium sp. THN1
GCA_000218915.1_ASM21891v1_genomic.fna	refseq	Bacteria	Firmicutes	Bacilli	Bacillales	Paenibacillaceae	Paenibacillus	Paenibacillus mucilaginosus
GCA_000487155.2_ASM48715v2_genomic.fna	refseq	Bacteria	Proteobacteria	Gammaproteobacteria	Enterobacterales	Enterobacteriaceae	Salmonella	Salmonella enterica
GCA_000215345.3_ASM21534v3_genomic.fna	refseq	Bacteria	Proteobacteria	Epsilonproteobacteria	Campylobacterales	Campylobacteraceae	Arcobacter	Arcobacter butzleri
GCA_013372245.1_ASM1337224v1_genomic.fna	refseq	Bacteria	Proteobacteria	Epsilonproteobacteria	Campylobacterales	Campylobacteraceae	Campylobacter	Campylobacter upsaliensis
GCA_001449085.1_ASM144908v1_genomic.fna	refseq	Bacteria	Proteobacteria	Gammaproteobacteria	Pseudomonadales	Pseudomonadaceae	Pseudomonas	Pseudomonas brassicacearum
GCA_000195395.6_ASM19539v6_genomic.fna	refseq	Bacteria	Firmicutes	Bacilli	Bacillales	Listeriaceae	Listeria	Listeria monocytogenes
GCA_005014075.1_ASM501407v1_genomic.fna	refseq	Bacteria	Proteobacteria	Gammaproteobacteria	Enterobacterales	Enterobacteriaceae	Escherichia	Escherichia coli
GCA_000521525.1_ASM52152v1_genomic.fna	refseq	Bacteria	Proteobacteria	Gammaproteobacteria	Enterobacterales	Erwiniaceae	Buchnera	Buchnera aphidicola
GCA_000185245.1_ASM18524v1_genomic.fna	refseq	Bacteria	Proteobacteria	Epsilonproteobacteria	Campylobacterales	Helicobacteraceae	Helicobacter	Helicobacter pylori
GCA_000253275.1_ASM25327v1_genomic.fna	refseq	Bacteria	Bacteroidetes	Flavobacteriia	Flavobacteriales	Flavobacteriaceae	Flavobacterium	Flavobacterium branchiophilum
GCA_900636915.1_45532_F02_genomic.fna	refseq	Bacteria	Proteobacteria	Gammaproteobacteria	Pasteurellales	Pasteurellaceae	Aggregatibacter	Aggregatibacter aphrophilus
GCA_000219195.1_ASM21919v1_genomic.fna	refseq	Bacteria	Proteobacteria	Betaproteobacteria	NA	NA	Candidatus Tremblaya	Candidatus Tremblaya princeps
GCA_000237305.1_ASM23730v1_genomic.fna	refseq	Bacteria	Actinobacteria	Actinomycetia	Streptomycetales	Streptomycetaceae	Streptomyces	Streptomyces cattleya
GCA_000339015.1_ASM33901v1_genomic.fna	refseq	Bacteria	Proteobacteria	Gammaproteobacteria	Enterobacterales	Enterobacteriaceae	Cronobacter	Cronobacter sakazakii
GCA_000185185.1_ASM18518v1_genomic.fna	refseq	Bacteria	Proteobacteria	Epsilonproteobacteria	Campylobacterales	Helicobacteraceae	Helicobacter	Helicobacter pylori
GCA_001700945.1_ASM170094v1_genomic.fna	refseq	Bacteria	Actinobacteria	Actinomycetia	Corynebacteriales	Nocardiaceae	Rhodococcus	Rhodococcus sp. WB1
GCA_001640865.1_ASM164086v1_genomic.fna	refseq	Bacteria	Bacteroidetes	Bacteroidia	Bacteroidales	NA	Phocaeicola	Phocaeicola dorei
GCA_000284255.1_ASM28425v1_genomic.fna	refseq	Bacteria	Proteobacteria	Betaproteobacteria	Burkholderiales	NA	Rubrivivax	Rubrivivax gelatinosus
GCA_009763945.1_ASM976394v1_genomic.fna	refseq	Bacteria	Proteobacteria	Gammaproteobacteria	Vibrionales	Vibrionaceae	Vibrio	Vibrio cholerae
GCA_001687605.2_ASM168760v2_genomic.fna	refseq	Bacteria	Firmicutes	Bacilli	Bacillales	Planococcaceae	Planococcus	Planococcus plakortidis
GCA_004214815.1_ASM421481v1_genomic.fna	refseq	Bacteria	Proteobacteria	Epsilonproteobacteria	Campylobacterales	Campylobacteraceae	Arcobacter	Arcobacter thereius
GCA_000188735.1_ASM18873v1_genomic.fna	refseq	Bacteria	Proteobacteria	Gammaproteobacteria	Enterobacterales	Enterobacteriaceae	Salmonella	Salmonella enterica
GCA_000195435.4_ASM19543v4_genomic.fna	refseq	Bacteria	Firmicutes	Bacilli	Bacillales	Listeriaceae	Listeria	Listeria monocytogenes
GCA_005037815.2_ASM503781v2_genomic.fna	refseq	Bacteria	Proteobacteria	Gammaproteobacteria	Enterobacterales	Enterobacteriaceae	Escherichia	Escherichia coli
GCA_000572175.1_ASM57217v1_genomic.fna	refseq	Bacteria	Actinobacteria	Actinomycetia	Corynebacteriales	Mycobacteriaceae	Mycobacterium	Mycobacterium tuberculosis
GCA_001983995.1_ASM198399v1_genomic.fna	refseq	Bacteria	Proteobacteria	Gammaproteobacteria	Cellvibrionales	Halieaceae	Halioglobus	Halioglobus japonicus
GCA_009684715.1_ASM968471v1_genomic.fna	refseq	Bacteria	Proteobacteria	Gammaproteobacteria	Pasteurellales	Pasteurellaceae	Otariodibacter	Otariodibacter oris
GCA_000195085.1_ASM19508v1_genomic.fna	refseq	Bacteria	Proteobacteria	Alphaproteobacteria	Pelagibacterales	Pelagibacteraceae	Candidatus Pelagibacter	Candidatus Pelagibacter sp. IMCC9063
GCA_000204665.1_ASM20466v1_genomic.fna	refseq	Bacteria	Firmicutes	Bacilli	Bacillales	Staphylococcaceae	Staphylococcus	Staphylococcus aureus
GCA_000253215.1_ASM25321v1_genomic.fna	refseq	Bacteria	Proteobacteria	Betaproteobacteria	Neisseriales	Neisseriaceae	Neisseria	Neisseria meningitidis
GCA_000521585.1_ASM52158v1_genomic.fna	refseq	Bacteria	Proteobacteria	Gammaproteobacteria	Enterobacterales	Erwiniaceae	Buchnera	Buchnera aphidicola
GCA_000568855.2_ASM56885v2_genomic.fna	refseq	Bacteria	Proteobacteria	Gammaproteobacteria	Pseudomonadales	Pseudomonadaceae	Pseudomonas	Pseudomonas aeruginosa
GCA_000284375.1_ASM28437v1_genomic.fna	refseq	Bacteria	Proteobacteria	Alphaproteobacteria	Rhizobiales	Bradyrhizobiaceae	Bradyrhizobium	Bradyrhizobium japonicum
GCA_000731315.1_RG540_Ch_pA_genomic.fna	refseq	Bacteria	Proteobacteria	Alphaproteobacteria	Rhizobiales	Rhizobiaceae	Neorhizobium	Neorhizobium galegae
GCA_013201035.1_ASM1320103v1_genomic.fna	refseq	Bacteria	Actinobacteria	Actinomycetia	Micrococcales	Micrococcaceae	Arthrobacter	Arthrobacter sp. NEB 688
GCA_000569075.1_ASM56907v1_genomic.fna	refseq	Bacteria	Actinobacteria	Actinomycetia	Bifidobacteriales	Bifidobacteriaceae	Bifidobacterium	Bifidobacterium breve
GCA_000220705.2_ASM22070v2_genomic.fna	refseq	Bacteria	Actinobacteria	Actinomycetia	Streptomycetales	Streptomycetaceae	Streptomyces	Streptomyces xinghaiensis
GCA_000277285.1_ASM27728v1_genomic.fna	refseq	Bacteria	Proteobacteria	Alphaproteobacteria	Rickettsiales	Rickettsiaceae	Rickettsia	Rickettsia typhi
GCA_000211855.3_ASM21185v3_genomic.fna	refseq	Bacteria	Bacteroidetes	Flavobacteriia	Flavobacteriales	Flavobacteriaceae	Lacinutrix	Lacinutrix sp. 5H-3-7-4
GCA_006094315.1_ASM609431v1_genomic.fna	refseq	Bacteria	Proteobacteria	Betaproteobacteria	Burkholderiales	Burkholderiaceae	Burkholderia	Burkholderia cepacia
GCA_000767685.1_ASM76768v1_genomic.fna	refseq	Bacteria	Actinobacteria	Actinomycetia	Corynebacteriales	Corynebacteriaceae	Corynebacterium	Corynebacterium ulcerans
GCA_000221205.1_ASM22120v1_genomic.fna	refseq	Bacteria	Proteobacteria	Alphaproteobacteria	Rickettsiales	Rickettsiaceae	Rickettsia	Rickettsia heilongjiangensis
GCA_002209105.2_ASM220910v2_genomic.fna	refseq	Bacteria	Proteobacteria	Gammaproteobacteria	Enterobacterales	Enterobacteriaceae	Escherichia	Escherichia coli
GCA_000221045.1_ASM22104v1_genomic.fna	refseq	Bacteria	Proteobacteria	Betaproteobacteria	Burkholderiales	Oxalobacteraceae	Collimonas	Collimonas fungivorans
GCA_003143535.1_ASM314353v1_genomic.fna	refseq	Bacteria	Bacteroidetes	Cytophagia	Cytophagales	Cytophagaceae	Allopseudarcicella	Allopseudarcicella aquatilis
GCA_001190755.1_ASM119075v1_genomic.fna	refseq	Bacteria	Proteobacteria	Epsilonproteobacteria	Campylobacterales	Campylobacteraceae	Campylobacter	Campylobacter ureolyticus
GCA_000973085.1_ASM97308v1_genomic.fna	refseq	Bacteria	Fusobacteria	Fusobacteriia	Fusobacteriales	Leptotrichiaceae	Sneathia	Sneathia amnii
GCA_009667765.1_ASM966776v1_genomic.fna	refseq	Bacteria	Proteobacteria	Gammaproteobacteria	Enterobacterales	Enterobacteriaceae	Salmonella	Salmonella enterica
GCA_001431765.1_ASM143176v1_genomic.fna	refseq	Bacteria	Actinobacteria	Actinomycetia	Streptomycetales	Streptomycetaceae	Streptomyces	Streptomyces sp. FR-008
GCA_016889665.1_ASM1688966v1_genomic.fna	refseq	Bacteria	Firmicutes	Clostridia	Clostridiales	Lachnospiraceae	Enterocloster	Enterocloster bolteae
GCA_014679335.1_ASM1467933v1_genomic.fna	refseq	Bacteria	Firmicutes	Bacilli	Bacillales	Bacillaceae	Geobacillus	Geobacillus zalihae
GCA_001047635.1_ASM104763v1_genomic.fna	refseq	Bacteria	Spirochaetes	Spirochaetia	Leptospirales	Leptospiraceae	Leptospira	Leptospira interrogans
GCA_001654515.1_ASM165451v1_genomic.fna	refseq	Bacteria	Proteobacteria	Gammaproteobacteria	Pseudomonadales	Pseudomonadaceae	Pseudomonas	Pseudomonas koreensis
GCA_000007545.1_ASM754v1_genomic.fna	refseq	Bacteria	Proteobacteria	Gammaproteobacteria	Enterobacterales	Enterobacteriaceae	Salmonella	Salmonella enterica
GCA_000013285.1_ASM1328v1_genomic.fna	refseq	Bacteria	Firmicutes	Clostridia	Clostridiales	Clostridiaceae	Clostridium	Clostridium perfringens
GCA_000011305.1_ASM1130v1_genomic.fna	refseq	Bacteria	Actinobacteria	Actinomycetia	Corynebacteriales	Corynebacteriaceae	Corynebacterium	Corynebacterium efficiens
GCA_001712875.1_ASM171287v1_genomic.fna	refseq	Bacteria	Tenericutes	Mollicutes	Acholeplasmatales	Acholeplasmataceae	Candidatus Phytoplasma	Maize bushy stunt phytoplasma
GCA_000008945.1_ASM894v1_genomic.fna	refseq	Bacteria	Actinobacteria	Actinomycetia	Bifidobacteriales	Bifidobacteriaceae	Bifidobacterium	Bifidobacterium longum
GCA_000147095.1_ASM14709v1_genomic.fna	refseq	Bacteria	Firmicutes	Bacilli	Lactobacillales	Streptococcaceae	Streptococcus	Streptococcus pneumoniae
GCA_000011285.1_ASM1128v1_genomic.fna	refseq	Bacteria	Firmicutes	Bacilli	Lactobacillales	Streptococcaceae	Streptococcus	Streptococcus pyogenes
GCA_015708295.1_ASM1570829v1_genomic.fna	refseq	Bacteria	Proteobacteria	Gammaproteobacteria	Enterobacterales	Enterobacteriaceae	Salmonella	Salmonella enterica
GCA_016127935.1_ASM1612793v1_genomic.fna	refseq	Bacteria	Firmicutes	Bacilli	Bacillales	Staphylococcaceae	Staphylococcus	Staphylococcus pettenkoferi
GCA_002237615.1_ASM223761v1_genomic.fna	refseq	Bacteria	Proteobacteria	Alphaproteobacteria	Sphingomonadales	Erythrobacteraceae	Qipengyuania	Qipengyuania flava
GCA_000011865.1_ASM1186v1_genomic.fna	refseq	Bacteria	Proteobacteria	Epsilonproteobacteria	Campylobacterales	Campylobacteraceae	Campylobacter	Campylobacter jejuni
GCA_002234575.2_ASM223457v2_genomic.fna	refseq	Bacteria	Firmicutes	Clostridia	Clostridiales	Lachnospiraceae	Enterocloster	Enterocloster bolteae
GCA_000011925.1_ASM1192v1_genomic.fna	refseq	Bacteria	Firmicutes	Bacilli	Bacillales	Staphylococcaceae	Staphylococcus	Staphylococcus epidermidis
GCA_000018345.1_ASM1834v1_genomic.fna	refseq	Bacteria	Actinobacteria	Actinomycetia	Corynebacteriales	Mycobacteriaceae	Mycobacterium	Mycobacterium marinum
GCA_011465095.1_ASM1146509v1_genomic.fna	refseq	Bacteria	Proteobacteria	Gammaproteobacteria	Enterobacterales	Morganellaceae	Morganella	Morganella morganii
GCA_000009745.1_ASM974v1_genomic.fna	refseq	Bacteria	Proteobacteria	Gammaproteobacteria	Vibrionales	Vibrionaceae	Vibrio	Vibrio vulnificus
GCA_002003325.1_ASM200332v1_genomic.fna	refseq	Bacteria	Firmicutes	Clostridia	Clostridiales	Clostridiaceae	Clostridium	Clostridium saccharobutylicum
GCA_000007465.2_ASM746v2_genomic.fna	refseq	Bacteria	Firmicutes	Bacilli	Lactobacillales	Streptococcaceae	Streptococcus	Streptococcus mutans
GCA_000007925.1_ASM792v1_genomic.fna	refseq	Bacteria	Cyanobacteria	NA	Synechococcales	Prochloraceae	Prochlorococcus	Prochlorococcus marinus
GCA_014930995.1_ASM1493099v1_genomic.fna	refseq	Bacteria	Proteobacteria	Gammaproteobacteria	Pseudomonadales	Pseudomonadaceae	Pseudomonas	Pseudomonas poae
GCA_008935055.1_ASM893505v1_genomic.fna	refseq	Bacteria	Firmicutes	Clostridia	Clostridiales	Lachnospiraceae	Pseudobutyrivibrio	Pseudobutyrivibrio xylanivorans
GCA_000007445.1_ASM744v1_genomic.fna	refseq	Bacteria	Proteobacteria	Gammaproteobacteria	Enterobacterales	Enterobacteriaceae	Escherichia	Escherichia coli
GCA_000196335.1_ASM19633v1_genomic.fna	refseq	Bacteria	Actinobacteria	Actinomycetia	Corynebacteriales	Corynebacteriaceae	Corynebacterium	Corynebacterium glutamicum
GCA_003226735.1_ASM322673v1_genomic.fna	refseq	Bacteria	Bacteroidetes	Flavobacteriia	Flavobacteriales	Blattabacteriaceae	Blattabacterium	Blattabacterium punctulatus
GCA_001719085.1_ASM171908v1_genomic.fna	refseq	Bacteria	Actinobacteria	Actinomycetia	Bifidobacteriales	Bifidobacteriaceae	Bifidobacterium	Bifidobacterium longum
GCA_002285455.1_ASM228545v1_genomic.fna	refseq	Bacteria	Proteobacteria	Gammaproteobacteria	Enterobacterales	Enterobacteriaceae	Escherichia	Escherichia albertii
GCA_900149875.1_EPEC1_genomic.fna	refseq	Bacteria	Proteobacteria	Gammaproteobacteria	Enterobacterales	Enterobacteriaceae	Escherichia	Escherichia coli
GCA_003668795.1_ASM366879v1_genomic.fna	refseq	Bacteria	Proteobacteria	Gammaproteobacteria	Alteromonadales	Pseudoalteromonadaceae	Pseudoalteromonas	Pseudoalteromonas agarivorans
GCA_000007645.1_ASM764v1_genomic.fna	refseq	Bacteria	Firmicutes	Bacilli	Bacillales	Staphylococcaceae	Staphylococcus	Staphylococcus epidermidis
GCA_008245125.1_ASM824512v1_genomic.fna	refseq	Bacteria	Proteobacteria	Betaproteobacteria	Burkholderiales	Alcaligenaceae	Achromobacter	Achromobacter insolitus
GCA_016458805.1_ASM1645880v1_genomic.fna	refseq	Bacteria	Proteobacteria	Betaproteobacteria	Burkholderiales	Burkholderiaceae	Burkholderia	Burkholderia anthina
GCA_001932635.1_ASM193263v1_genomic.fna	refseq	Bacteria	Proteobacteria	Gammaproteobacteria	Enterobacterales	Pectobacteriaceae	Pectobacterium	Pectobacterium brasiliense
GCA_900660675.1_57141_A01-3_genomic.fna	refseq	Bacteria	Tenericutes	Mollicutes	Mycoplasmatales	Mycoplasmataceae	Mycoplasmopsis	Mycoplasma columborale
GCA_903989475.2_X_arboricola_CPBF_427_hybrid_assembly_genomic.fna	refseq	Bacteria	Proteobacteria	Gammaproteobacteria	Xanthomonadales	Xanthomonadaceae	Xanthomonas	Xanthomonas arboricola
GCA_002442935.1_ASM244293v1_genomic.fna	refseq	Bacteria	Firmicutes	Bacilli	Bacillales	Staphylococcaceae	Staphylococcus	Staphylococcus nepalensis
GCA_002442895.1_ASM244289v1_genomic.fna	refseq	Bacteria	Firmicutes	Bacilli	Bacillales	Staphylococcaceae	Staphylococcus	Staphylococcus nepalensis
GCA_016025435.1_ASM1602543v1_genomic.fna	refseq	Bacteria	Proteobacteria	Gammaproteobacteria	Enterobacterales	Enterobacteriaceae	Salmonella	Salmonella enterica
GCA_007182835.1_ASM718283v1_genomic.fna	refseq	Bacteria	Proteobacteria	Gammaproteobacteria	Vibrionales	Vibrionaceae	Vibrio	Vibrio rotiferianus
GCA_002003365.1_ASM200336v1_genomic.fna	refseq	Bacteria	Firmicutes	Clostridia	Clostridiales	Clostridiaceae	Clostridium	Clostridium saccharobutylicum
GCA_000092565.1_ASM9256v1_genomic.fna	refseq	Bacteria	Spirochaetes	Spirochaetia	Leptospirales	Leptospiraceae	Leptospira	Leptospira interrogans
GCA_002290085.1_ASM229008v1_genomic.fna	refseq	Bacteria	Tenericutes	Mollicutes	Entomoplasmatales	Entomoplasmataceae	Mesoplasma	Mesoplasma chauliocola
GCA_014041955.1_ASM1404195v1_genomic.fna	refseq	Bacteria	Proteobacteria	Gammaproteobacteria	Enterobacterales	Enterobacteriaceae	Enterobacter	Enterobacter kobei
GCA_014672875.1_ASM1467287v1_genomic.fna	refseq	Bacteria	Firmicutes	Bacilli	Lactobacillales	Leuconostocaceae	Weissella	Weissella koreensis
GCA_003316815.2_ASM331681v2_genomic.fna	refseq	Bacteria	Proteobacteria	Gammaproteobacteria	Enterobacterales	Enterobacteriaceae	Escherichia	Escherichia albertii
GCA_000147055.1_ASM14705v1_genomic.fna	refseq	Bacteria	Proteobacteria	Gammaproteobacteria	Enterobacterales	Pectobacteriaceae	Dickeya	Dickeya dadantii
GCA_010365805.1_ASM1036580v1_genomic.fna	refseq	Bacteria	Tenericutes	Mollicutes	Entomoplasmatales	Spiroplasmataceae	Spiroplasma	Spiroplasma sp. BIUS-1
GCA_901457615.1_ERS3381924_genomic.fna	refseq	Bacteria	Proteobacteria	Gammaproteobacteria	Enterobacterales	Enterobacteriaceae	Salmonella	Salmonella enterica
GCA_014805785.1_ASM1480578v1_genomic.fna	refseq	Bacteria	Proteobacteria	Gammaproteobacteria	Enterobacterales	Enterobacteriaceae	Salmonella	Salmonella enterica
GCA_004843545.1_ASM484354v1_genomic.fna	refseq	Bacteria	Firmicutes	Bacilli	Lactobacillales	Streptococcaceae	Streptococcus	Streptococcus pasteurianus
GCA_900637985.1_54949_H01_genomic.fna	refseq	Bacteria	Actinobacteria	Actinomycetia	Micrococcales	Micrococcaceae	Rothia	Rothia aeria
GCA_010365785.1_ASM1036578v1_genomic.fna	refseq	Bacteria	Tenericutes	Mollicutes	Entomoplasmatales	Spiroplasmataceae	Spiroplasma	Spiroplasma sp. TIUS-1
GCA_001858005.1_ASM185800v1_genomic.fna	refseq	Bacteria	Firmicutes	Clostridia	Clostridiales	Lachnospiraceae	Butyrivibrio	Butyrivibrio hungatei
GCA_001729765.1_ASM172976v1_genomic.fna	refseq	Bacteria	Proteobacteria	Gammaproteobacteria	Enterobacterales	Enterobacteriaceae	Enterobacter	Enterobacter kobei
GCA_000006985.1_ASM698v1_genomic.fna	refseq	Bacteria	Chlorobi	Chlorobia	Chlorobiales	Chlorobiaceae	Chlorobaculum	Chlorobaculum tepidum
GCA_012295615.1_ASM1229561v1_genomic.fna	refseq	Bacteria	Proteobacteria	Gammaproteobacteria	Oceanospirillales	Oceanospirillaceae	Bermanella	Bermanella marisrubri
GCA_001465795.2_ASM146579v2_genomic.fna	refseq	Bacteria	Firmicutes	Bacilli	Bacillales	Planococcaceae	Planococcus	Planococcus rifietoensis
GCA_003019985.1_ASM301998v1_genomic.fna	refseq	Bacteria	Firmicutes	Bacilli	Bacillales	Bacillaceae	Oceanobacillus	Oceanobacillus iheyensis
GCA_000011345.1_ASM1134v1_genomic.fna	refseq	Bacteria	Cyanobacteria	NA	Synechococcales	Synechococcaceae	Thermosynechococcus	Thermosynechococcus elongatus
GCA_012220585.1_ASM1222058v1_genomic.fna	refseq	Bacteria	Proteobacteria	Gammaproteobacteria	Pseudomonadales	Moraxellaceae	Acinetobacter	Acinetobacter towneri
GCA_902386745.1_UHGG_MGYG-HGUT-02398_genomic.fna	refseq	Bacteria	Proteobacteria	Betaproteobacteria	Neisseriales	Chromobacteriaceae	Laribacter	Laribacter hongkongensis
GCA_001183785.1_ASM118378v1_genomic.fna	refseq	Bacteria	Firmicutes	Bacilli	Bacillales	Bacillaceae	Bacillus	Bacillus thuringiensis
GCA_016726365.1_ASM1672636v1_genomic.fna	refseq	Bacteria	Actinobacteria	Actinomycetia	Micrococcales	Micrococcaceae	Rothia	Rothia aeria
GCA_014678925.1_ASM1467892v1_genomic.fna	refseq	Bacteria	Firmicutes	Bacilli	Bacillales	Bacillaceae	Geobacillus	Geobacillus zalihae
GCA_000161795.2_ASM16179v2_genomic.fna	refseq	Bacteria	Cyanobacteria	NA	Synechococcales	Synechococcaceae	Synechococcus	Synechococcus sp. WH 8109
GCA_008931545.1_ASM893154v1_genomic.fna	refseq	Bacteria	Proteobacteria	Gammaproteobacteria	Enterobacterales	Enterobacteriaceae	Enterobacter	Enterobacter kobei
GCA_001753225.1_ASM175322v1_genomic.fna	refseq	Bacteria	Proteobacteria	Betaproteobacteria	Burkholderiales	Comamonadaceae	Delftia	Delftia tsuruhatensis
GCA_000833535.1_ASM83353v1_genomic.fna	refseq	Bacteria	Proteobacteria	Gammaproteobacteria	Thiotrichales	Francisellaceae	Francisella	Francisella tularensis
GCA_000014445.1_ASM1444v1_genomic.fna	refseq	Bacteria	Firmicutes	Bacilli	Lactobacillales	Leuconostocaceae	Leuconostoc	Leuconostoc mesenteroides
GCA_000021545.1_ASM2154v1_genomic.fna	refseq	Bacteria	Aquificae	Aquificae	Aquificales	Hydrogenothermaceae	Sulfurihydrogenibium	Sulfurihydrogenibium azorense
GCA_003667865.1_ASM366786v1_genomic.fna	refseq	Bacteria	Firmicutes	Bacilli	Bacillales	Bacillaceae	Bacillus	Bacillus marisflavi
GCA_000011605.1_ASM1160v1_genomic.fna	refseq	Bacteria	Proteobacteria	Gammaproteobacteria	Enterobacterales	Pectobacteriaceae	Pectobacterium	Pectobacterium atrosepticum
GCA_008365235.1_ASM836523v1_genomic.fna	refseq	Bacteria	Proteobacteria	Gammaproteobacteria	Enterobacterales	Enterobacteriaceae	Enterobacter	Enterobacter kobei
GCA_009728915.1_ASM972891v1_genomic.fna	refseq	Bacteria	Actinobacteria	Actinomycetia	Bifidobacteriales	Bifidobacteriaceae	Bifidobacterium	Bifidobacterium longum
GCA_003097555.1_ASM309755v1_genomic.fna	refseq	Bacteria	Firmicutes	Bacilli	Bacillales	Staphylococcaceae	Staphylococcus	Staphylococcus nepalensis
GCA_004936435.1_ASM493643v1_genomic.fna	refseq	Bacteria	Actinobacteria	Actinomycetia	Bifidobacteriales	Bifidobacteriaceae	Bifidobacterium	Bifidobacterium longum
GCA_009667835.1_ASM966783v1_genomic.fna	refseq	Bacteria	Proteobacteria	Gammaproteobacteria	Enterobacterales	Enterobacteriaceae	Salmonella	Salmonella enterica
GCA_009362995.1_ASM936299v1_genomic.fna	refseq	Bacteria	Proteobacteria	Betaproteobacteria	Burkholderiales	Comamonadaceae	Delftia	Delftia tsuruhatensis
GCA_000009265.1_ASM926v1_genomic.fna	refseq	Bacteria	Proteobacteria	Alphaproteobacteria	Rhizobiales	Rhizobiaceae	Rhizobium	Rhizobium leguminosarum
GCA_009938015.1_ASM993801v1_genomic.fna	refseq	Bacteria	Proteobacteria	Betaproteobacteria	Nitrosomonadales	Sulfuricellaceae	Sulfuriferula	Sulfuriferula plumbiphila
GCA_012278555.1_ASM1227855v1_genomic.fna	refseq	Bacteria	Proteobacteria	Gammaproteobacteria	Enterobacterales	Pectobacteriaceae	Dickeya	Dickeya zeae
GCA_002240415.1_ASM224041v1_genomic.fna	refseq	Bacteria	Firmicutes	Bacilli	Bacillales	Paenibacillaceae	Paenibacillus	Paenibacillus kribbensis
GCA_014395425.1_ASM1439542v1_genomic.fna	refseq	Bacteria	Proteobacteria	Gammaproteobacteria	Xanthomonadales	Xanthomonadaceae	Thermomonas	Thermomonas brevis
GCA_005406285.1_ASM540628v1_genomic.fna	refseq	Bacteria	Actinobacteria	Actinomycetia	Bifidobacteriales	Bifidobacteriaceae	Bifidobacterium	Bifidobacterium longum
GCA_001693515.2_ASM169351v2_genomic.fna	refseq	Bacteria	Proteobacteria	Alphaproteobacteria	Rhizobiales	Bradyrhizobiaceae	Bradyrhizobium	Bradyrhizobium paxllaeri
GCA_000007285.1_ASM728v1_genomic.fna	refseq	Bacteria	Firmicutes	Bacilli	Lactobacillales	Streptococcaceae	Streptococcus	Streptococcus pyogenes
GCA_011604705.1_ASM1160470v1_genomic.fna	refseq	Bacteria	Proteobacteria	Gammaproteobacteria	Enterobacterales	Enterobacteriaceae	Enterobacter	Enterobacter kobei
GCA_001995825.2_ASM199582v2_genomic.fna	refseq	Bacteria	Proteobacteria	Gammaproteobacteria	Vibrionales	Vibrionaceae	Vibrio	Vibrio kanaloae
GCA_016592015.1_ASM1659201v1_genomic.fna	refseq	Bacteria	Proteobacteria	Betaproteobacteria	Burkholderiales	Comamonadaceae	Alicycliphilus	Alicycliphilus denitrificans
GCA_900187195.1_51485_F01_genomic.fna	refseq	Bacteria	Firmicutes	Bacilli	Bacillales	Listeriaceae	Listeria	Listeria ivanovii
GCA_001702215.1_ASM170221v1_genomic.fna	refseq	Bacteria	Firmicutes	Bacilli	Lactobacillales	Lactobacillaceae	Pediococcus	Pediococcus claussenii
GCA_000011785.1_ASM1178v1_genomic.fna	refseq	Bacteria	Proteobacteria	Gammaproteobacteria	Pasteurellales	Pasteurellaceae	Histophilus	Histophilus somni
GCA_006094455.1_ASM609445v1_genomic.fna	refseq	Bacteria	Proteobacteria	Gammaproteobacteria	Enterobacterales	Morganellaceae	Morganella	Morganella morganii
GCA_000006905.1_ASM690v1_genomic.fna	refseq	Bacteria	Proteobacteria	Alphaproteobacteria	Caulobacterales	Caulobacteraceae	Caulobacter	Caulobacter vibrioides
GCA_003047185.1_ASM304718v1_genomic.fna	refseq	Bacteria	Proteobacteria	Gammaproteobacteria	Pseudomonadales	Pseudomonadaceae	Pseudomonas	Pseudomonas syringae
GCA_000007045.1_ASM704v1_genomic.fna	refseq	Bacteria	Firmicutes	Bacilli	Lactobacillales	Streptococcaceae	Streptococcus	Streptococcus pneumoniae
GCA_009866885.1_ASM986688v1_genomic.fna	refseq	Bacteria	Firmicutes	Bacilli	Bacillales	Listeriaceae	Listeria	Listeria monocytogenes
GCA_004328555.1_ASM432855v1_genomic.fna	refseq	Bacteria	Proteobacteria	Alphaproteobacteria	Rhodobacterales	Rhodobacteraceae	Haematobacter	Haematobacter massiliensis
GCA_013376955.1_ASM1337695v1_genomic.fna	refseq	Bacteria	Proteobacteria	Gammaproteobacteria	Enterobacterales	Enterobacteriaceae	Salmonella	Salmonella enterica
GCA_001702235.1_ASM170223v1_genomic.fna	refseq	Bacteria	Firmicutes	Bacilli	Lactobacillales	Lactobacillaceae	Pediococcus	Pediococcus claussenii
GCA_000009085.1_ASM908v1_genomic.fna	refseq	Bacteria	Proteobacteria	Epsilonproteobacteria	Campylobacterales	Campylobacteraceae	Campylobacter	Campylobacter jejuni
GCA_000015965.1_ASM1596v1_genomic.fna	refseq	Bacteria	Cyanobacteria	NA	Synechococcales	Prochloraceae	Prochlorococcus	Prochlorococcus marinus
GCA_003226715.1_ASM322671v1_genomic.fna	refseq	Bacteria	Bacteroidetes	Flavobacteriia	Flavobacteriales	Blattabacteriaceae	Blattabacterium	Blattabacterium punctulatus
GCA_016728685.1_ASM1672868v1_genomic.fna	refseq	Bacteria	Actinobacteria	Actinomycetia	Corynebacteriales	Corynebacteriaceae	Corynebacterium	Corynebacterium aurimucosum
GCA_000092025.1_ASM9202v1_genomic.fna	refseq	Bacteria	Proteobacteria	Alphaproteobacteria	Rhizobiales	Rhizobiaceae	Agrobacterium	Agrobacterium fabrum
GCA_000286275.1_ASM28627v1_genomic.fna	refseq	Bacteria	Proteobacteria	Gammaproteobacteria	Enterobacterales	Enterobacteriaceae	Enterobacter	Enterobacter kobei
GCA_001687625.2_ASM168762v2_genomic.fna	refseq	Bacteria	Firmicutes	Bacilli	Bacillales	Planococcaceae	Planococcus	Planococcus maritimus
GCA_900660605.1_51342_G01-3_genomic.fna	refseq	Bacteria	Tenericutes	Mollicutes	Mycoplasmatales	Mycoplasmataceae	Mycoplasmopsis	Mycoplasma glycophilum
GCA_003855495.1_ASM385549v1_genomic.fna	refseq	Bacteria	Proteobacteria	Alphaproteobacteria	Rhizobiales	Methylocystaceae	Methylocystis	Methylocystis rosea
GCA_000012245.1_ASM1224v1_genomic.fna	refseq	Bacteria	Proteobacteria	Gammaproteobacteria	Pseudomonadales	Pseudomonadaceae	Pseudomonas	Pseudomonas syringae
GCA_000007205.1_ASM720v1_genomic.fna	refseq	Bacteria	Chlamydiae	Chlamydiia	Chlamydiales	Chlamydiaceae	Chlamydia	Chlamydia pneumoniae
GCA_004551665.1_ASM455166v1_genomic.fna	refseq	Bacteria	Proteobacteria	Betaproteobacteria	Burkholderiales	Alcaligenaceae	Kerstersia	Kerstersia gyiorum
GCA_000304315.1_Msp_SC2_genomic.fna	refseq	Bacteria	Proteobacteria	Alphaproteobacteria	Rhizobiales	Methylocystaceae	Methylocystis	Methylocystis sp. SC2
GCA_001693295.1_ASM169329v1_genomic.fna	refseq	Bacteria	Cyanobacteria	NA	Synechococcales	Synechococcaceae	Synechococcus	Synechococcus sp. PCC 8807
GCA_000007365.1_ASM736v1_genomic.fna	refseq	Bacteria	Proteobacteria	Gammaproteobacteria	Enterobacterales	Erwiniaceae	Buchnera	Buchnera aphidicola
GCA_009873295.1_ASM987329v1_genomic.fna	refseq	Bacteria	Proteobacteria	Gammaproteobacteria	Enterobacterales	Pectobacteriaceae	Pectobacterium	Pectobacterium brasiliense
GCA_014394985.2_ASM1439498v2_genomic.fna	refseq	Bacteria	Proteobacteria	Gammaproteobacteria	Enterobacterales	Enterobacteriaceae	Salmonella	Salmonella enterica
GCA_002952975.1_ASM295297v1_genomic.fna	refseq	Bacteria	Proteobacteria	Gammaproteobacteria	Enterobacterales	Enterobacteriaceae	Salmonella	Salmonella enterica
GCA_001590605.1_ASM159060v1_genomic.fna	refseq	Bacteria	Bacteroidetes	Sphingobacteriia	Sphingobacteriales	Sphingobacteriaceae	Pedobacter	Pedobacter cryoconitis
GCA_000012325.1_ASM1232v1_genomic.fna	refseq	Bacteria	Proteobacteria	Gammaproteobacteria	Alteromonadales	Colwelliaceae	Colwellia	Colwellia psychrerythraea
GCA_000732945.1_ASM73294v1_genomic.fna	refseq	Bacteria	Actinobacteria	Actinomycetia	Corynebacteriales	Corynebacteriaceae	Corynebacterium	Corynebacterium atypicum
GCA_001704155.1_ASM170415v1_genomic.fna	refseq	Bacteria	Proteobacteria	Gammaproteobacteria	Xanthomonadales	Xanthomonadaceae	Stenotrophomonas	Stenotrophomonas rhizophila
GCA_900149915.1_EPEC-E2348_69-V2_genomic.fna	refseq	Bacteria	Proteobacteria	Gammaproteobacteria	Enterobacterales	Enterobacteriaceae	Escherichia	Escherichia coli
GCA_002003385.1_ASM200338v1_genomic.fna	refseq	Bacteria	Firmicutes	Clostridia	Clostridiales	Clostridiaceae	Clostridium	Clostridium saccharobutylicum
GCA_000007245.1_ASM724v1_genomic.fna	refseq	Bacteria	Proteobacteria	Gammaproteobacteria	Xanthomonadales	Xanthomonadaceae	Xylella	Xylella fastidiosa
GCA_003710205.1_ASM371020v1_genomic.fna	refseq	Bacteria	Proteobacteria	Gammaproteobacteria	Enterobacterales	Enterobacteriaceae	Salmonella	Salmonella enterica
GCA_001932535.1_ASM193253v1_genomic.fna	refseq	Bacteria	Proteobacteria	Gammaproteobacteria	Oceanospirillales	Oceanospirillaceae	Thalassolituus	Thalassolituus oleivorans
GCA_003226815.1_ASM322681v1_genomic.fna	refseq	Bacteria	Bacteroidetes	Flavobacteriia	Flavobacteriales	Blattabacteriaceae	Blattabacterium	Blattabacterium punctulatus
GCA_000027125.1_ASM2712v1_genomic.fna	refseq	Bacteria	Proteobacteria	Gammaproteobacteria	Enterobacterales	Enterobacteriaceae	Escherichia	Escherichia coli
GCA_000696485.1_ASM69648v1_genomic.fna	refseq	Bacteria	Proteobacteria	Gammaproteobacteria	Oceanospirillales	Halomonadaceae	Halomonas	Halomonas campaniensis
GCA_000013145.1_ASM1314v1_genomic.fna	refseq	Bacteria	Proteobacteria	Alphaproteobacteria	Rickettsiales	Anaplasmataceae	Ehrlichia	Ehrlichia chaffeensis
GCA_003994415.1_ASM399441v1_genomic.fna	refseq	Bacteria	Proteobacteria	Betaproteobacteria	Burkholderiales	Alcaligenaceae	Achromobacter	Achromobacter spanius
GCA_001190925.1_ASM119092v1_genomic.fna	refseq	Bacteria	Proteobacteria	Betaproteobacteria	Rhodocyclales	Zoogloeaceae	Azoarcus	Azoarcus sp. CIB
GCA_009938095.1_ASM993809v1_genomic.fna	refseq	Bacteria	Bacteroidetes	Flavobacteriia	Flavobacteriales	Weeksellaceae	Elizabethkingia	Elizabethkingia miricola
GCA_003860385.1_ASM386038v1_genomic.fna	refseq	Bacteria	Proteobacteria	Gammaproteobacteria	Enterobacterales	Enterobacteriaceae	Escherichia	Escherichia albertii
GCA_000015665.1_ASM1566v1_genomic.fna	refseq	Bacteria	Cyanobacteria	NA	Synechococcales	Prochloraceae	Prochlorococcus	Prochlorococcus marinus
GCA_016454165.1_ASM1645416v1_genomic.fna	refseq	Bacteria	Proteobacteria	Gammaproteobacteria	Enterobacterales	Enterobacteriaceae	Salmonella	Salmonella enterica
GCA_001482725.1_ASM148272v1_genomic.fna	refseq	Bacteria	Proteobacteria	Gammaproteobacteria	Pseudomonadales	Pseudomonadaceae	Pseudomonas	Pseudomonas syringae
GCA_015136055.1_ASM1513605v1_genomic.fna	refseq	Bacteria	Proteobacteria	Gammaproteobacteria	Enterobacterales	Enterobacteriaceae	Enterobacter	Enterobacter kobei
GCA_015476235.1_ASM1547623v1_genomic.fna	refseq	Bacteria	Proteobacteria	Betaproteobacteria	Burkholderiales	Comamonadaceae	Schlegelella	Schlegelella thermodepolymerans
GCA_011604605.1_ASM1160460v1_genomic.fna	refseq	Bacteria	Proteobacteria	Gammaproteobacteria	Xanthomonadales	Xanthomonadaceae	Stenotrophomonas	Stenotrophomonas rhizophila
GCA_004194605.3_ASM419460v3_genomic.fna	refseq	Bacteria	Proteobacteria	Gammaproteobacteria	Enterobacterales	Enterobacteriaceae	Salmonella	Salmonella enterica
GCA_000006885.1_ASM688v1_genomic.fna	refseq	Bacteria	Firmicutes	Bacilli	Lactobacillales	Streptococcaceae	Streptococcus	Streptococcus pneumoniae
GCA_008042015.2_ASM804201v2_genomic.fna	refseq	Bacteria	Proteobacteria	Gammaproteobacteria	Enterobacterales	Enterobacteriaceae	Escherichia	Escherichia coli
GCA_900660645.1_57043_F01-3_genomic.fna	refseq	Bacteria	Tenericutes	Mollicutes	Mycoplasmatales	Mycoplasmataceae	Mycoplasmopsis	Mycoplasma citelli
GCA_000011325.1_ASM1132v1_genomic.fna	refseq	Bacteria	Actinobacteria	Actinomycetia	Corynebacteriales	Corynebacteriaceae	Corynebacterium	Corynebacterium glutamicum
GCA_002009175.1_ASM200917v1_genomic.fna	refseq	Bacteria	Actinobacteria	Actinomycetia	Streptomycetales	Streptomycetaceae	Streptomyces	Streptomyces niveus
GCA_003330805.1_ASM333080v1_genomic.fna	refseq	Bacteria	Proteobacteria	Betaproteobacteria	Burkholderiales	Burkholderiaceae	Paraburkholderia	Paraburkholderia hospita
GCA_003860365.1_ASM386036v1_genomic.fna	refseq	Bacteria	Proteobacteria	Gammaproteobacteria	Enterobacterales	Enterobacteriaceae	Escherichia	Escherichia albertii
GCA_003226875.1_ASM322687v1_genomic.fna	refseq	Bacteria	Bacteroidetes	Flavobacteriia	Flavobacteriales	Blattabacteriaceae	Blattabacterium	Blattabacterium punctulatus
GCA_000006925.2_ASM692v2_genomic.fna	refseq	Bacteria	Proteobacteria	Gammaproteobacteria	Enterobacterales	Enterobacteriaceae	Shigella	Shigella flexneri
GCA_000007265.1_ASM726v1_genomic.fna	refseq	Bacteria	Firmicutes	Bacilli	Lactobacillales	Streptococcaceae	Streptococcus	Streptococcus agalactiae
GCA_000165815.1_ASM16581v1_genomic.fna	refseq	Bacteria	Proteobacteria	Gammaproteobacteria	Enterobacterales	Erwiniaceae	Erwinia	Erwinia sp. Ejp617
GCA_002812705.1_ASM281270v1_genomic.fna	refseq	Bacteria	Proteobacteria	Betaproteobacteria	Burkholderiales	Alcaligenaceae	Achromobacter	Achromobacter spanius
GCA_001693275.1_ASM169327v1_genomic.fna	refseq	Bacteria	Cyanobacteria	NA	Synechococcales	Synechococcaceae	Synechococcus	Synechococcus sp. PCC 7117
GCA_008831465.1_ASM883146v1_genomic.fna	refseq	Bacteria	Spirochaetes	Spirochaetia	Leptospirales	Leptospiraceae	Leptospira	Leptospira interrogans
GCA_000007425.1_ASM742v1_genomic.fna	refseq	Bacteria	Firmicutes	Bacilli	Lactobacillales	Streptococcaceae	Streptococcus	Streptococcus pyogenes
GCA_900475885.1_49595_C01_genomic.fna	refseq	Bacteria	Proteobacteria	Gammaproteobacteria	Pasteurellales	Pasteurellaceae	Haemophilus	Haemophilus aegyptius
GCA_016839185.1_ASM1683918v1_genomic.fna	refseq	Bacteria	Actinobacteria	Actinomycetia	Corynebacteriales	Nocardiaceae	Rhodococcus	Rhodococcus aetherivorans
GCA_014334075.1_ASM1433407v1_genomic.fna	refseq	Bacteria	Actinobacteria	Actinomycetia	Bifidobacteriales	Bifidobacteriaceae	Bifidobacterium	Bifidobacterium longum
GCA_011764605.1_ASM1176460v1_genomic.fna	refseq	Bacteria	Actinobacteria	Actinomycetia	Bifidobacteriales	Bifidobacteriaceae	Bifidobacterium	Bifidobacterium longum
GCA_000252995.1_ASM25299v1_genomic.fna	refseq	Bacteria	Proteobacteria	Gammaproteobacteria	Enterobacterales	Enterobacteriaceae	Salmonella	Salmonella bongori
GCA_003665375.1_ASM366537v1_genomic.fna	refseq	Bacteria	Proteobacteria	Gammaproteobacteria	Enterobacterales	Enterobacteriaceae	Enterobacter	Enterobacter kobei
GCA_016864975.1_ASM1686497v1_genomic.fna	refseq	Bacteria	Proteobacteria	Gammaproteobacteria	Enterobacterales	Pectobacteriaceae	Pectobacterium	Pectobacterium brasiliense
GCA_000012445.1_ASM1244v1_genomic.fna	refseq	Bacteria	Proteobacteria	Gammaproteobacteria	Pseudomonadales	Pseudomonadaceae	Pseudomonas	Pseudomonas fluorescens
GCA_000196035.1_ASM19603v1_genomic.fna	refseq	Bacteria	Firmicutes	Bacilli	Bacillales	Listeriaceae	Listeria	Listeria monocytogenes
GCA_013347305.1_ASM1334730v1_genomic.fna	refseq	Bacteria	Firmicutes	Bacilli	Bacillales	Paenibacillaceae	Paenibacillus	Paenibacillus barcinonensis
GCA_000783435.2_ASM78343v2_genomic.fna	refseq	Bacteria	Proteobacteria	Betaproteobacteria	Burkholderiales	Alcaligenaceae	Achromobacter	Achromobacter insolitus
GCA_014055005.1_ASM1405500v1_genomic.fna	refseq	Bacteria	Proteobacteria	Betaproteobacteria	Neisseriales	Neisseriaceae	Neisseria	Neisseria dentiae
GCA_002966795.1_ASM296679v1_genomic.fna	refseq	Bacteria	Proteobacteria	Betaproteobacteria	Burkholderiales	Alcaligenaceae	Achromobacter	Achromobacter spanius
GCA_000987835.1_ASM98783v1_genomic.fna	refseq	Bacteria	Proteobacteria	Epsilonproteobacteria	Campylobacterales	Sulfurovaceae	Sulfurovum	Sulfurovum lithotrophicum
GCA_001889105.1_ASM188910v1_genomic.fna	refseq	Bacteria	Proteobacteria	Alphaproteobacteria	Rhizobiales	Rhizobiaceae	Sinorhizobium	Sinorhizobium americanum
GCA_008727635.1_ASM872763v1_genomic.fna	refseq	Bacteria	Proteobacteria	Gammaproteobacteria	Enterobacterales	Enterobacteriaceae	Salmonella	Salmonella enterica
GCA_000196055.1_ASM19605v1_genomic.fna	refseq	Bacteria	Firmicutes	Bacilli	Lactobacillales	Streptococcaceae	Streptococcus	Streptococcus agalactiae
GCA_016025395.1_ASM1602539v1_genomic.fna	refseq	Bacteria	Proteobacteria	Gammaproteobacteria	Enterobacterales	Enterobacteriaceae	Salmonella	Salmonella enterica
GCA_015135595.1_ASM1513559v1_genomic.fna	refseq	Bacteria	Proteobacteria	Gammaproteobacteria	Enterobacterales	Enterobacteriaceae	Enterobacter	Enterobacter kobei
GCA_900478025.1_48128_C02_genomic.fna	refseq	Bacteria	Firmicutes	Bacilli	Lactobacillales	Streptococcaceae	Streptococcus	Streptococcus pasteurianus
GCA_003330825.1_ASM333082v1_genomic.fna	refseq	Bacteria	Proteobacteria	Betaproteobacteria	Burkholderiales	Burkholderiaceae	Paraburkholderia	Paraburkholderia terricola
GCA_000015865.1_ASM1586v1_genomic.fna	refseq	Bacteria	Firmicutes	Clostridia	Clostridiales	Hungateiclostridiaceae	Hungateiclostridium	Hungateiclostridium thermocellum
GCA_014304815.1_ASM1430481v1_genomic.fna	refseq	Bacteria	Cyanobacteria	NA	Synechococcales	Synechococcaceae	Synechococcus	Synechococcus sp. MIT S9220
GCA_000007845.1_ASM784v1_genomic.fna	refseq	Bacteria	Firmicutes	Bacilli	Bacillales	Bacillaceae	Bacillus	Bacillus anthracis
GCA_000763475.1_ASM76347v1_genomic.fna	refseq	Bacteria	Firmicutes	Bacilli	Bacillales	Listeriaceae	Listeria	Listeria ivanovii
GCA_002557775.1_ASM255777v1_genomic.fna	refseq	Bacteria	Bacteroidetes	Flavobacteriia	Flavobacteriales	Weeksellaceae	Elizabethkingia	Elizabethkingia miricola
GCA_002109385.1_ASM210938v1_genomic.fna	refseq	Bacteria	Firmicutes	Bacilli	Bacillales	Bacillaceae	Alkalihalobacillus	Alkalihalobacillus krulwichiae
GCA_001605965.1_ASM160596v1_genomic.fna	refseq	Bacteria	Proteobacteria	Gammaproteobacteria	Pseudomonadales	Pseudomonadaceae	Pseudomonas	Pseudomonas koreensis
GCA_000012665.1_ASM1266v1_genomic.fna	refseq	Bacteria	Proteobacteria	Deltaproteobacteria	Desulfovibrionales	Desulfovibrionaceae	Desulfovibrio	Desulfovibrio alaskensis
GCA_003226795.1_ASM322679v1_genomic.fna	refseq	Bacteria	Bacteroidetes	Flavobacteriia	Flavobacteriales	Blattabacteriaceae	Blattabacterium	Blattabacterium punctulatus
GCA_010730575.1_ASM1073057v1_genomic.fna	refseq	Bacteria	Actinobacteria	Actinomycetia	Corynebacteriales	Mycobacteriaceae	Mycobacterium	Mycobacterium parmense
GCA_000328565.1_ASM32856v1_genomic.fna	refseq	Bacteria	Actinobacteria	Actinomycetia	Corynebacteriales	Mycobacteriaceae	Mycobacterium	Mycobacterium sp. JS623
GCA_008932225.1_ASM893222v1_genomic.fna	refseq	Bacteria	Proteobacteria	Alphaproteobacteria	Sphingomonadales	Erythrobacteraceae	Qipengyuania	Qipengyuania flava
GCA_002741375.1_ASM274137v1_genomic.fna	refseq	Bacteria	Proteobacteria	Gammaproteobacteria	Enterobacterales	Enterobacteriaceae	Escherichia	Escherichia albertii
GCA_000015685.1_ASM1568v1_genomic.fna	refseq	Bacteria	Cyanobacteria	NA	Synechococcales	Prochloraceae	Prochlorococcus	Prochlorococcus marinus
GCA_009806575.1_ASM980657v1_genomic.fna	refseq	Bacteria	Firmicutes	Bacilli	Bacillales	Bacillaceae	Bacillus	Bacillus marisflavi
GCA_000012705.1_ASM1270v1_genomic.fna	refseq	Bacteria	Firmicutes	Bacilli	Lactobacillales	Streptococcaceae	Streptococcus	Streptococcus agalactiae
GCA_002003285.1_ASM200328v1_genomic.fna	refseq	Bacteria	Firmicutes	Clostridia	Clostridiales	Clostridiaceae	Clostridium	Clostridium saccharobutylicum
GCA_001262715.1_ASM126271v1_genomic.fna	refseq	Bacteria	Tenericutes	Mollicutes	Entomoplasmatales	Spiroplasmataceae	Spiroplasma	Spiroplasma turonicum
GCA_000758685.1_ASM75868v1_genomic.fna	refseq	Bacteria	Firmicutes	Bacilli	Bacillales	Paenibacillaceae	Paenibacillus	Paenibacillus stellifer
GCA_014262945.1_ASM1426294v1_genomic.fna	refseq	Bacteria	Proteobacteria	Gammaproteobacteria	Enterobacterales	Enterobacteriaceae	Escherichia	Escherichia coli
GCA_001653935.1_ASM165393v1_genomic.fna	refseq	Bacteria	Proteobacteria	Betaproteobacteria	Burkholderiales	Burkholderiaceae	Ralstonia	Ralstonia insidiosa
GCA_000008985.1_ASM898v1_genomic.fna	refseq	Bacteria	Proteobacteria	Gammaproteobacteria	Thiotrichales	Francisellaceae	Francisella	Francisella tularensis
GCA_009676805.1_ASM967680v1_genomic.fna	refseq	Bacteria	Proteobacteria	Gammaproteobacteria	Pseudomonadales	Moraxellaceae	Acinetobacter	Acinetobacter towneri
GCA_014872735.1_ASM1487273v1_genomic.fna	refseq	Bacteria	Proteobacteria	Gammaproteobacteria	Aeromonadales	Aeromonadaceae	Aeromonas	Aeromonas salmonicida
GCA_011462075.1_ASM1146207v1_genomic.fna	refseq	Bacteria	Actinobacteria	Actinomycetia	Micrococcales	Brevibacteriaceae	Brevibacterium	Brevibacterium luteolum
GCA_002902965.1_ASM290296v1_genomic.fna	refseq	Bacteria	Proteobacteria	Betaproteobacteria	Burkholderiales	Burkholderiaceae	Paraburkholderia	Paraburkholderia hospita
GCA_000020365.1_ASM2036v1_genomic.fna	refseq	Bacteria	Proteobacteria	Deltaproteobacteria	Desulfobacterales	Desulfobacteraceae	Desulfobacterium	Desulfobacterium autotrophicum
GCA_000761155.1_ASM76115v1_genomic.fna	refseq	Bacteria	Proteobacteria	Gammaproteobacteria	Pseudomonadales	Pseudomonadaceae	Pseudomonas	Pseudomonas rhizosphaerae
GCA_007990655.1_ASM799065v1_genomic.fna	refseq	Bacteria	Proteobacteria	Gammaproteobacteria	Enterobacterales	Enterobacteriaceae	Escherichia	Escherichia coli
GCA_003268615.1_ASM326861v1_genomic.fna	refseq	Bacteria	Bacteroidetes	Flavobacteriia	Flavobacteriales	Blattabacteriaceae	Blattabacterium	Blattabacterium clevelandi
GCA_003945305.1_ASM394530v1_genomic.fna	refseq	Bacteria	Cyanobacteria	NA	Chroococcales	Microcystaceae	Microcystis	Microcystis viridis
GCA_000763535.2_ASM76353v2_genomic.fna	refseq	Bacteria	Proteobacteria	Gammaproteobacteria	Vibrionales	Vibrionaceae	Vibrio	Vibrio coralliilyticus
GCA_008086545.1_ASM808654v1_genomic.fna	refseq	Bacteria	Tenericutes	Mollicutes	Entomoplasmatales	Spiroplasmataceae	Spiroplasma	Spiroplasma chinense
GCA_003101015.1_ASM310101v1_genomic.fna	refseq	Bacteria	Proteobacteria	Gammaproteobacteria	Pasteurellales	Pasteurellaceae	Actinobacillus	Actinobacillus porcitonsillarum
GCA_000015265.1_ASM1526v1_genomic.fna	refseq	Bacteria	Actinobacteria	Actinomycetia	Propionibacteriales	Nocardioidaceae	Nocardioides	Nocardioides sp. JS614
GCA_002285935.1_ASM228593v1_genomic.fna	refseq	Bacteria	Proteobacteria	Gammaproteobacteria	Aeromonadales	Aeromonadaceae	Aeromonas	Aeromonas dhakensis
GCA_000015405.1_ASM1540v1_genomic.fna	refseq	Bacteria	Actinobacteria	Actinomycetia	Corynebacteriales	Mycobacteriaceae	Mycobacterium	Mycobacterium sp. KMS
GCA_009906955.1_ASM990695v1_genomic.fna	refseq	Bacteria	Proteobacteria	Gammaproteobacteria	Alteromonadales	Alteromonadaceae	Paraglaciecola	Paraglaciecola mesophila
GCA_013001005.1_ASM1300100v1_genomic.fna	refseq	Bacteria	Proteobacteria	Gammaproteobacteria	Pseudomonadales	Pseudomonadaceae	Pseudomonas	Pseudomonas aeruginosa
GCA_003312545.2_ASM331254v2_genomic.fna	refseq	Bacteria	Proteobacteria	Gammaproteobacteria	Enterobacterales	Enterobacteriaceae	Escherichia	Escherichia albertii
GCA_000025945.1_ASM2594v1_genomic.fna	refseq	Bacteria	Proteobacteria	Deltaproteobacteria	Desulfobacterales	Desulfobulbaceae	Desulfotalea	Desulfotalea psychrophila
GCA_000014385.1_ASM1438v1_genomic.fna	refseq	Bacteria	Firmicutes	Bacilli	Lactobacillales	Leuconostocaceae	Oenococcus	Oenococcus oeni
GCA_002803985.1_ASM280398v1_genomic.fna	refseq	Bacteria	Tenericutes	Mollicutes	Entomoplasmatales	Entomoplasmataceae	Entomoplasma	Entomoplasma luminosum
GCA_002895205.1_ASM289520v1_genomic.fna	refseq	Bacteria	Proteobacteria	Gammaproteobacteria	Enterobacterales	Enterobacteriaceae	Escherichia	Escherichia albertii
GCA_000009485.1_ASM948v1_genomic.fna	refseq	Bacteria	Proteobacteria	Betaproteobacteria	Burkholderiales	Burkholderiaceae	Burkholderia	Burkholderia cenocepacia
GCA_003255855.1_ASM325585v1_genomic.fna	refseq	Bacteria	Firmicutes	Bacilli	Bacillales	Paenibacillaceae	Paenibacillus	Paenibacillus odorifer
GCA_014705945.2_ASM1470594v2_genomic.fna	refseq	Bacteria	Actinobacteria	Actinomycetia	Micrococcales	Micrococcaceae	Rothia	Rothia amarae
GCA_012647205.1_ASM1264720v1_genomic.fna	refseq	Bacteria	Proteobacteria	Gammaproteobacteria	Pseudomonadales	Pseudomonadaceae	Pseudomonas	Pseudomonas umsongensis
GCA_000006765.1_ASM676v1_genomic.fna	refseq	Bacteria	Proteobacteria	Gammaproteobacteria	Pseudomonadales	Pseudomonadaceae	Pseudomonas	Pseudomonas aeruginosa
GCA_000011265.1_ASM1126v1_genomic.fna	refseq	Bacteria	Firmicutes	Bacilli	Bacillales	Staphylococcaceae	Staphylococcus	Staphylococcus aureus
GCA_000982715.1_ASM98271v1_genomic.fna	refseq	Bacteria	Actinobacteria	Actinomycetia	Corynebacteriales	Nocardiaceae	Rhodococcus	Rhodococcus aetherivorans
GCA_003391375.1_ASM339137v1_genomic.fna	refseq	Bacteria	Proteobacteria	Gammaproteobacteria	Vibrionales	Vibrionaceae	Vibrio	Vibrio coralliilyticus
GCA_000039765.1_ASM3976v1_genomic.fna	refseq	Bacteria	Proteobacteria	Gammaproteobacteria	Vibrionales	Vibrionaceae	Vibrio	Vibrio vulnificus
GCA_010729665.1_ASM1072966v1_genomic.fna	refseq	Bacteria	Actinobacteria	Actinomycetia	Corynebacteriales	Mycobacteriaceae	Mycolicibacterium	Mycolicibacterium madagascariense
GCA_016451985.1_ASM1645198v1_genomic.fna	refseq	Bacteria	Proteobacteria	Gammaproteobacteria	Enterobacterales	Enterobacteriaceae	Salmonella	Salmonella enterica
GCA_003403135.1_ASM340313v1_genomic.fna	refseq	Bacteria	Proteobacteria	Gammaproteobacteria	Enterobacterales	Pectobacteriaceae	Dickeya	Dickeya dianthicola
GCA_001513715.1_ASM151371v1_genomic.fna	refseq	Bacteria	Tenericutes	Mollicutes	Entomoplasmatales	Spiroplasmataceae	Spiroplasma	Spiroplasma turonicum
GCA_008693785.1_ASM869378v1_genomic.fna	refseq	Bacteria	Proteobacteria	Alphaproteobacteria	Rhodospirillales	Acetobacteraceae	Roseomonas	Roseomonas mucosa
GCA_000009225.1_ASM922v1_genomic.fna	refseq	Bacteria	Proteobacteria	Gammaproteobacteria	Pseudomonadales	Pseudomonadaceae	Pseudomonas	Pseudomonas fluorescens
GCA_004194615.2_ASM419461v2_genomic.fna	refseq	Bacteria	Proteobacteria	Gammaproteobacteria	Enterobacterales	Enterobacteriaceae	Salmonella	Salmonella enterica
GCA_000829295.1_ASM82929v1_genomic.fna	refseq	Bacteria	Actinobacteria	Actinomycetia	Bifidobacteriales	Bifidobacteriaceae	Bifidobacterium	Bifidobacterium longum
GCA_002285495.1_ASM228549v1_genomic.fna	refseq	Bacteria	Firmicutes	Clostridia	Clostridiales	Clostridiaceae	Clostridium	Clostridium isatidis
GCA_013394225.1_ASM1339422v1_genomic.fna	refseq	Bacteria	Firmicutes	Bacilli	Bacillales	Paenibacillaceae	Paenibacillus	Paenibacillus kribbensis
GCA_000955665.1_ASM95566v1_genomic.fna	refseq	Bacteria	Bacteroidetes	Flavobacteriia	Flavobacteriales	Weeksellaceae	Elizabethkingia	Elizabethkingia miricola
GCA_008727615.1_ASM872761v1_genomic.fna	refseq	Bacteria	Proteobacteria	Gammaproteobacteria	Enterobacterales	Enterobacteriaceae	Salmonella	Salmonella enterica
GCA_000013125.1_ASM1312v1_genomic.fna	refseq	Bacteria	Proteobacteria	Alphaproteobacteria	Rickettsiales	Anaplasmataceae	Anaplasma	Anaplasma phagocytophilum
GCA_000317475.1_ASM31747v1_genomic.fna	refseq	Bacteria	Cyanobacteria	NA	Oscillatoriales	Oscillatoriaceae	Oscillatoria	Oscillatoria nigro-viridis
GCA_015159575.1_ASM1515957v1_genomic.fna	refseq	Bacteria	Proteobacteria	Gammaproteobacteria	Enterobacterales	Enterobacteriaceae	Salmonella	Salmonella enterica
GCA_003312485.2_ASM331248v2_genomic.fna	refseq	Bacteria	Proteobacteria	Gammaproteobacteria	Enterobacterales	Enterobacteriaceae	Escherichia	Escherichia albertii
GCA_008033155.1_ASM803315v1_genomic.fna	refseq	Bacteria	Firmicutes	Bacilli	Lactobacillales	Lactobacillaceae	Secundilactobacillus	Secundilactobacillus malefermentans
GCA_000013665.1_ASM1366v1_genomic.fna	refseq	Bacteria	Proteobacteria	Gammaproteobacteria	Cellvibrionales	Cellvibrionaceae	Saccharophagus	Saccharophagus degradans
GCA_001715535.1_ASM171553v1_genomic.fna	refseq	Bacteria	Tenericutes	Mollicutes	Entomoplasmatales	Spiroplasmataceae	Spiroplasma	Spiroplasma helicoides
GCA_009738515.1_ASM973851v1_genomic.fna	refseq	Bacteria	Actinobacteria	Actinomycetia	Bifidobacteriales	Bifidobacteriaceae	Bifidobacterium	Bifidobacterium longum
GCA_000758725.1_ASM75872v1_genomic.fna	refseq	Bacteria	Firmicutes	Bacilli	Bacillales	Paenibacillaceae	Paenibacillus	Paenibacillus odorifer
GCA_003226775.1_ASM322677v1_genomic.fna	refseq	Bacteria	Bacteroidetes	Flavobacteriia	Flavobacteriales	Blattabacteriaceae	Blattabacterium	Blattabacterium punctulatus
GCA_000009065.1_ASM906v1_genomic.fna	refseq	Bacteria	Proteobacteria	Gammaproteobacteria	Enterobacterales	Yersiniaceae	Yersinia	Yersinia pestis
GCA_011066545.1_ASM1106654v1_genomic.fna	refseq	Bacteria	Planctomycetes	Candidatus Brocadiae	Candidatus Brocadiales	Candidatus Brocadiaceae	Candidatus Kuenenia	Candidatus Kuenenia stuttgartiensis
GCA_014334375.1_ASM1433437v1_genomic.fna	refseq	Bacteria	Actinobacteria	Actinomycetia	Bifidobacteriales	Bifidobacteriaceae	Bifidobacterium	Bifidobacterium longum
GCA_000210855.2_ASM21085v2_genomic.fna	refseq	Bacteria	Proteobacteria	Gammaproteobacteria	Enterobacterales	Enterobacteriaceae	Salmonella	Salmonella enterica
GCA_901457625.1_ERS3381927_genomic.fna	refseq	Bacteria	Proteobacteria	Gammaproteobacteria	Enterobacterales	Enterobacteriaceae	Salmonella	Salmonella enterica
GCA_902386945.1_UHGG_MGYG-HGUT-02414_genomic.fna	refseq	Bacteria	Firmicutes	Bacilli	Bacillales	Paenibacillaceae	Paenibacillus	Paenibacillus odorifer
GCA_000316685.1_ASM31668v1_genomic.fna	refseq	Bacteria	Cyanobacteria	NA	Synechococcales	Synechococcaceae	Synechococcus	Synechococcus sp. PCC 6312
GCA_004116975.1_ASM411697v1_genomic.fna	refseq	Bacteria	Proteobacteria	Gammaproteobacteria	Enterobacterales	Morganellaceae	Proteus	Proteus hauseri
GCA_003049785.1_ASM304978v1_genomic.fna	refseq	Bacteria	Proteobacteria	Gammaproteobacteria	Enterobacterales	Pectobacteriaceae	Dickeya	Dickeya dadantii
GCA_013372285.1_ASM1337228v1_genomic.fna	refseq	Bacteria	Proteobacteria	Gammaproteobacteria	Oceanospirillales	Oceanospirillaceae	Marinomonas	Marinomonas primoryensis
GCA_016838685.1_ASM1683868v1_genomic.fna	refseq	Bacteria	Actinobacteria	Actinomycetia	Bifidobacteriales	Bifidobacteriaceae	Bifidobacterium	Bifidobacterium longum
GCA_900232105.1_Kuenenia_stuttgartiensis_MBR1_genomic.fna	refseq	Bacteria	Planctomycetes	Candidatus Brocadiae	Candidatus Brocadiales	Candidatus Brocadiaceae	Candidatus Kuenenia	Candidatus Kuenenia stuttgartiensis
GCA_000021905.1_ASM2190v1_genomic.fna	refseq	Bacteria	Proteobacteria	Deltaproteobacteria	Desulfobacterales	Desulfobacteraceae	Desulfatibacillum	Desulfatibacillum aliphaticivorans
GCA_003285065.1_ASM328506v1_genomic.fna	refseq	Bacteria	Tenericutes	Mollicutes	Mycoplasmatales	Mycoplasmataceae	Mycoplasmopsis	Mycoplasma anatis
GCA_000014625.1_ASM1462v1_genomic.fna	refseq	Bacteria	Proteobacteria	Gammaproteobacteria	Pseudomonadales	Pseudomonadaceae	Pseudomonas	Pseudomonas aeruginosa
GCA_003428925.1_ASM342892v1_genomic.fna	refseq	Bacteria	Actinobacteria	Actinomycetia	Streptomycetales	Streptomycetaceae	Streptomyces	Streptomyces koyangensis
GCA_000772065.1_ASM77206v1_genomic.fna	refseq	Bacteria	Proteobacteria	Gammaproteobacteria	Vibrionales	Vibrionaceae	Vibrio	Vibrio coralliilyticus
GCA_900637765.1_52579_G01_genomic.fna	refseq	Bacteria	Proteobacteria	Gammaproteobacteria	Pasteurellales	Pasteurellaceae	Haemophilus	Haemophilus aegyptius
GCA_000146165.2_ASM14616v2_genomic.fna	refseq	Bacteria	Proteobacteria	Gammaproteobacteria	Alteromonadales	Shewanellaceae	Shewanella	Shewanella oneidensis
GCA_001186335.1_ASM118633v1_genomic.fna	refseq	Bacteria	Proteobacteria	Gammaproteobacteria	Pseudomonadales	Pseudomonadaceae	Pseudomonas	Pseudomonas trivialis
GCA_000196315.1_ASM19631v1_genomic.fna	refseq	Bacteria	Bacteroidetes	Flavobacteriia	Flavobacteriales	Flavobacteriaceae	Croceibacter	Croceibacter atlanticus
GCA_900660655.1_57043_D01-3_genomic.fna	refseq	Bacteria	Tenericutes	Mollicutes	Mycoplasmatales	Mycoplasmataceae	Mycoplasmopsis	Mycoplasma anatis
GCA_004104415.1_ASM410441v1_genomic.fna	refseq	Bacteria	Proteobacteria	Deltaproteobacteria	Myxococcales	Myxococcaceae	Corallococcus	Corallococcus coralloides
GCA_001293145.1_ASM129314v1_genomic.fna	refseq	Bacteria	Actinobacteria	Actinomycetia	Bifidobacteriales	Bifidobacteriaceae	Bifidobacterium	Bifidobacterium longum
GCA_002764035.1_ASM276403v1_genomic.fna	refseq	Bacteria	Proteobacteria	Gammaproteobacteria	Enterobacterales	Pectobacteriaceae	Pectobacterium	Pectobacterium brasiliense
GCA_008728215.1_ASM872821v1_genomic.fna	refseq	Bacteria	Proteobacteria	Gammaproteobacteria	Enterobacterales	Erwiniaceae	Erwinia	Erwinia billingiae
GCA_900637745.1_52551_F01_genomic.fna	refseq	Bacteria	Firmicutes	Bacilli	Bacillales	Listeriaceae	Listeria	Listeria ivanovii
GCA_000007505.1_ASM750v1_genomic.fna	refseq	Bacteria	Proteobacteria	Alphaproteobacteria	Rhizobiales	Brucellaceae	Brucella	Brucella suis
GCA_014397115.1_ASM1439711v1_genomic.fna	refseq	Bacteria	Firmicutes	Bacilli	Lactobacillales	Enterococcaceae	Vagococcus	Vagococcus carniphilus
GCA_000006645.1_ASM664v1_genomic.fna	refseq	Bacteria	Proteobacteria	Gammaproteobacteria	Enterobacterales	Yersiniaceae	Yersinia	Yersinia pestis
GCA_002850695.3_ASM285069v3_genomic.fna	refseq	Bacteria	Proteobacteria	Gammaproteobacteria	Aeromonadales	Aeromonadaceae	Aeromonas	Aeromonas hydrophila
GCA_000007525.1_ASM752v1_genomic.fna	refseq	Bacteria	Actinobacteria	Actinomycetia	Bifidobacteriales	Bifidobacteriaceae	Bifidobacterium	Bifidobacterium longum
GCA_002068115.1_ASM206811v1_genomic.fna	refseq	Bacteria	Proteobacteria	Gammaproteobacteria	Enterobacterales	Pectobacteriaceae	Pectobacterium	Pectobacterium brasiliense
GCA_000007485.1_ASM748v1_genomic.fna	refseq	Bacteria	Actinobacteria	Actinomycetia	Micrococcales	Tropherymataceae	Tropheryma	Tropheryma whipplei
GCA_009818265.1_ASM981826v1_genomic.fna	refseq	Bacteria	Proteobacteria	Gammaproteobacteria	Pseudomonadales	Pseudomonadaceae	Pseudomonas	Pseudomonas mediterranea
GCA_000730205.1_ASM73020v1_genomic.fna	refseq	Bacteria	Actinobacteria	Actinomycetia	Bifidobacteriales	Bifidobacteriaceae	Bifidobacterium	Bifidobacterium longum
GCA_016025375.1_ASM1602537v1_genomic.fna	refseq	Bacteria	Proteobacteria	Gammaproteobacteria	Enterobacterales	Enterobacteriaceae	Salmonella	Salmonella enterica
GCA_013394065.1_ASM1339406v1_genomic.fna	refseq	Bacteria	Actinobacteria	Actinomycetia	Streptomycetales	Streptomycetaceae	Streptomyces	Streptomyces rectiverticillatus
GCA_002285475.1_ASM228547v1_genomic.fna	refseq	Bacteria	Proteobacteria	Gammaproteobacteria	Enterobacterales	Enterobacteriaceae	Escherichia	Escherichia albertii
GCA_003054495.1_ASM305449v1_genomic.fna	refseq	Bacteria	Firmicutes	Clostridia	Clostridiales	Clostridiales Family XVI. Incertae Sedis	Carboxydocella	Carboxydocella thermautotrophica
GCA_003346755.1_ASM334675v1_genomic.fna	refseq	Bacteria	Proteobacteria	Epsilonproteobacteria	Campylobacterales	Campylobacteraceae	Malaciobacter	Malaciobacter halophilus
GCA_000014785.1_ASM1478v1_genomic.fna	refseq	Bacteria	Proteobacteria	Gammaproteobacteria	Chromatiales	Ectothiorhodospiraceae	Alkalilimnicola	Alkalilimnicola ehrlichii
GCA_015137465.1_ASM1513746v1_genomic.fna	refseq	Bacteria	Proteobacteria	Gammaproteobacteria	Enterobacterales	Enterobacteriaceae	Enterobacter	Enterobacter kobei
GCA_000763515.1_ASM76351v1_genomic.fna	refseq	Bacteria	Firmicutes	Bacilli	Bacillales	Listeriaceae	Listeria	Listeria ivanovii
GCA_002208805.2_ASM220880v2_genomic.fna	refseq	Bacteria	Firmicutes	Bacilli	Bacillales	Staphylococcaceae	Staphylococcus	Staphylococcus pettenkoferi
GCA_002872455.1_ASM287245v1_genomic.fna	refseq	Bacteria	Proteobacteria	Gammaproteobacteria	Enterobacterales	Enterobacteriaceae	Escherichia	Escherichia albertii
GCA_901846895.1_Variovorax_sp._WDL-1_genomic.fna	refseq	Bacteria	Proteobacteria	Betaproteobacteria	Burkholderiales	Comamonadaceae	Variovorax	Variovorax sp. WDL1
GCA_000223195.1_ASM22319v1_genomic.fna	refseq	Bacteria	Proteobacteria	Alphaproteobacteria	Rhizobiales	Brucellaceae	Brucella	Brucella suis
GCA_001931755.2_ASM193175v2_genomic.fna	refseq	Bacteria	Proteobacteria	Alphaproteobacteria	Rickettsiales	Anaplasmataceae	Wolbachia	Wolbachia endosymbiont of Folsomia candida
GCA_002804005.1_ASM280400v1_genomic.fna	refseq	Bacteria	Tenericutes	Mollicutes	Entomoplasmatales	Entomoplasmataceae	Entomoplasma	Entomoplasma somnilux
GCA_000238215.1_ASM23821v1_genomic.fna	refseq	Bacteria	Bacteroidetes	Bacteroidia	Bacteroidales	Tannerellaceae	Tannerella	Tannerella forsythia
GCA_903970635.1_X427_genomic.fna	refseq	Bacteria	Proteobacteria	Gammaproteobacteria	Xanthomonadales	Xanthomonadaceae	Xanthomonas	Xanthomonas arboricola
GCA_001293415.1_ASM129341v1_genomic.fna	refseq	Bacteria	Proteobacteria	Gammaproteobacteria	Enterobacterales	Yersiniaceae	Yersinia	Yersinia pestis
GCA_000014265.1_ASM1426v1_genomic.fna	refseq	Bacteria	Cyanobacteria	NA	Oscillatoriales	Microcoleaceae	Trichodesmium	Trichodesmium erythraeum
GCA_000763495.1_ASM76349v1_genomic.fna	refseq	Bacteria	Firmicutes	Bacilli	Bacillales	Listeriaceae	Listeria	Listeria ivanovii
GCA_014893095.1_ASM1489309v1_genomic.fna	refseq	Bacteria	Proteobacteria	Gammaproteobacteria	Enterobacterales	Pectobacteriaceae	Dickeya	Dickeya dianthicola
GCA_003047205.1_ASM304720v1_genomic.fna	refseq	Bacteria	Firmicutes	Clostridia	Clostridiales	Clostridiales Family XVI. Incertae Sedis	Carboxydocella	Carboxydocella thermautotrophica
GCA_003363775.1_ASM336377v1_genomic.fna	refseq	Bacteria	Tenericutes	Mollicutes	Entomoplasmatales	Spiroplasmataceae	Spiroplasma	Spiroplasma alleghenense
GCA_902381625.1_UHGG_MGYG-HGUT-01292_genomic.fna	refseq	Bacteria	Actinobacteria	Actinomycetia	Bifidobacteriales	Bifidobacteriaceae	Bifidobacterium	Bifidobacterium longum
GCA_016803985.1_ASM1680398v1_genomic.fna	refseq	Bacteria	Actinobacteria	Actinomycetia	Streptomycetales	Streptomycetaceae	Streptomyces	Streptomyces koyangensis
GCA_004022545.1_ASM402254v1_genomic.fna	refseq	Bacteria	Proteobacteria	Gammaproteobacteria	Vibrionales	Vibrionaceae	Vibrio	Vibrio chagasii
GCA_014840915.1_ASM1484091v1_genomic.fna	refseq	Bacteria	Proteobacteria	Gammaproteobacteria	Enterobacterales	Enterobacteriaceae	Salmonella	Salmonella enterica
GCA_000007625.1_ASM762v1_genomic.fna	refseq	Bacteria	Firmicutes	Clostridia	Clostridiales	Clostridiaceae	Clostridium	Clostridium tetani
GCA_001187595.1_ASM118759v1_genomic.fna	refseq	Bacteria	Firmicutes	Bacilli	Bacillales	Bacillaceae	Anoxybacillus	Anoxybacillus gonensis
GCA_001047655.1_ASM104765v1_genomic.fna	refseq	Bacteria	Spirochaetes	Spirochaetia	Leptospirales	Leptospiraceae	Leptospira	Leptospira interrogans
GCA_002950695.1_ASM295069v1_genomic.fna	refseq	Bacteria	Firmicutes	Bacilli	Lactobacillales	Leuconostocaceae	Weissella	Weissella koreensis
GCA_014054525.1_ASM1405452v1_genomic.fna	refseq	Bacteria	Proteobacteria	Betaproteobacteria	Neisseriales	Neisseriaceae	Alysiella	Alysiella filiformis
GCA_000732925.1_ASM73292v1_genomic.fna	refseq	Bacteria	Actinobacteria	Actinomycetia	Pseudonocardiales	Pseudonocardiaceae	Amycolatopsis	Amycolatopsis japonica
GCA_000758705.1_ASM75870v1_genomic.fna	refseq	Bacteria	Firmicutes	Bacilli	Bacillales	Paenibacillaceae	Paenibacillus	Paenibacillus graminis
GCA_000801145.1_ASM80114v1_genomic.fna	refseq	Bacteria	Proteobacteria	Gammaproteobacteria	Pasteurellales	Pasteurellaceae	Actinobacillus	Actinobacillus equuli
GCA_000007405.1_ASM740v1_genomic.fna	refseq	Bacteria	Proteobacteria	Gammaproteobacteria	Enterobacterales	Enterobacteriaceae	Shigella	Shigella flexneri
GCA_009858215.1_ASM985821v1_genomic.fna	refseq	Bacteria	Firmicutes	Bacilli	Bacillales	Bacillaceae	Bacillus	Bacillus vietnamensis
GCA_002215055.1_ASM221505v1_genomic.fna	refseq	Bacteria	Proteobacteria	Betaproteobacteria	Neisseriales	Chromobacteriaceae	Laribacter	Laribacter hongkongensis
GCA_002887555.1_ASM288755v1_genomic.fna	refseq	Bacteria	Proteobacteria	Gammaproteobacteria	Enterobacterales	Pectobacteriaceae	Dickeya	Dickeya zeae
GCA_013112035.1_ASM1311203v1_genomic.fna	refseq	Bacteria	Firmicutes	Clostridia	Clostridiales	Lachnospiraceae	Enterocloster	Enterocloster bolteae
GCA_008831445.1_ASM883144v1_genomic.fna	refseq	Bacteria	Spirochaetes	Spirochaetia	Leptospirales	Leptospiraceae	Leptospira	Leptospira interrogans
GCA_002234515.1_ASM223451v1_genomic.fna	refseq	Bacteria	Proteobacteria	Gammaproteobacteria	Enterobacterales	Enterobacteriaceae	Salmonella	Salmonella enterica
GCA_011611525.1_ASM1161152v1_genomic.fna	refseq	Bacteria	Proteobacteria	Alphaproteobacteria	Rhodospirillales	Acetobacteraceae	Komagataeibacter	Komagataeibacter rhaeticus
GCA_012278405.1_ASM1227840v1_genomic.fna	refseq	Bacteria	Proteobacteria	Gammaproteobacteria	Enterobacterales	Pectobacteriaceae	Dickeya	Dickeya zeae
GCA_002080415.1_ASM208041v1_genomic.fna	refseq	Bacteria	Proteobacteria	Alphaproteobacteria	Rhodobacterales	Rhodobacteraceae	Roseovarius	Roseovarius mucosus
GCA_001971645.1_ASM197164v1_genomic.fna	refseq	Bacteria	Proteobacteria	Betaproteobacteria	Burkholderiales	Alcaligenaceae	Achromobacter	Achromobacter insolitus
GCA_900637335.1_50618_H02_genomic.fna	refseq	Bacteria	Actinobacteria	Actinomycetia	Bifidobacteriales	Bifidobacteriaceae	Bifidobacterium	Bifidobacterium longum
GCA_003226755.1_ASM322675v1_genomic.fna	refseq	Bacteria	Bacteroidetes	Flavobacteriia	Flavobacteriales	Blattabacteriaceae	Blattabacterium	Blattabacterium punctulatus
GCA_000195575.1_ASM19557v1_genomic.fna	refseq	Bacteria	Firmicutes	Bacilli	Lactobacillales	Carnobacteriaceae	Carnobacterium	Carnobacterium sp. 17-4
GCA_010729305.1_ASM1072930v1_genomic.fna	refseq	Bacteria	Actinobacteria	Actinomycetia	Corynebacteriales	Mycobacteriaceae	Mycolicibacterium	Mycolicibacterium psychrotolerans
GCA_000259255.1_ASM25925v1_genomic.fna	refseq	Bacteria	Proteobacteria	Epsilonproteobacteria	Campylobacterales	Helicobacteraceae	Helicobacter	Helicobacter cetorum
GCA_002287505.1_ASM228750v1_genomic.fna	refseq	Bacteria	Actinobacteria	Actinomycetia	Corynebacteriales	Corynebacteriaceae	Corynebacterium	Corynebacterium glaucum
GCA_001999245.1_ASM199924v1_genomic.fna	refseq	Bacteria	Proteobacteria	Alphaproteobacteria	Rhodobacterales	Rhodobacteraceae	Labrenzia	Labrenzia aggregata
GCA_001663855.1_ASM166385v1_genomic.fna	refseq	Bacteria	Proteobacteria	Betaproteobacteria	Burkholderiales	Burkholderiaceae	Ralstonia	Ralstonia insidiosa
GCA_015135855.1_ASM1513585v1_genomic.fna	refseq	Bacteria	Proteobacteria	Gammaproteobacteria	Enterobacterales	Enterobacteriaceae	Enterobacter	Enterobacter kobei
GCA_003226835.1_ASM322683v1_genomic.fna	refseq	Bacteria	Bacteroidetes	Flavobacteriia	Flavobacteriales	Blattabacteriaceae	Blattabacterium	Blattabacterium punctulatus
GCA_001267155.1_ASM126715v1_genomic.fna	refseq	Bacteria	Tenericutes	Mollicutes	Entomoplasmatales	Spiroplasmataceae	Spiroplasma	Spiroplasma litorale
GCA_900636675.1_43781_F01_genomic.fna	refseq	Bacteria	Proteobacteria	Betaproteobacteria	Burkholderiales	Alcaligenaceae	Achromobacter	Achromobacter spanius
GCA_000009685.1_ASM968v1_genomic.fna	refseq	Bacteria	Firmicutes	Clostridia	Clostridiales	Clostridiaceae	Clostridium	Clostridium perfringens
GCA_008086305.1_ASM808630v1_genomic.fna	refseq	Bacteria	Actinobacteria	Actinomycetia	Bifidobacteriales	Bifidobacteriaceae	Bifidobacterium	Bifidobacterium longum
GCA_014725815.1_ASM1472581v1_genomic.fna	refseq	Bacteria	Proteobacteria	Alphaproteobacteria	Rhodospirillales	Acetobacteraceae	Komagataeibacter	Komagataeibacter rhaeticus
GCA_900637265.1_50432_C01_genomic.fna	refseq	Bacteria	Proteobacteria	Betaproteobacteria	Burkholderiales	Alcaligenaceae	Achromobacter	Achromobacter insolitus
GCA_001549955.1_ASM154995v1_genomic.fna	refseq	Bacteria	Proteobacteria	Gammaproteobacteria	Enterobacterales	Enterobacteriaceae	Escherichia	Escherichia albertii
GCA_009685175.1_ASM968517v1_genomic.fna	refseq	Bacteria	Proteobacteria	Alphaproteobacteria	Rhizobiales	Methylocystaceae	Methylocystis	Methylocystis rosea
GCA_016728705.1_ASM1672870v1_genomic.fna	refseq	Bacteria	Actinobacteria	Actinomycetia	Corynebacteriales	Corynebacteriaceae	Corynebacterium	Corynebacterium aurimucosum
GCA_006965565.1_ASM696556v1_genomic.fna	refseq	Bacteria	Proteobacteria	Gammaproteobacteria	Pseudomonadales	Moraxellaceae	Acinetobacter	Acinetobacter tandoii
GCA_003990515.2_ASM399051v2_genomic.fna	refseq	Bacteria	Proteobacteria	Gammaproteobacteria	Enterobacterales	Pectobacteriaceae	Pectobacterium	Pectobacterium brasiliense
GCA_000007165.1_ASM716v1_genomic.fna	refseq	Bacteria	Proteobacteria	Gammaproteobacteria	Xanthomonadales	Xanthomonadaceae	Xanthomonas	Xanthomonas citri
GCA_000014005.1_ASM1400v1_genomic.fna	refseq	Bacteria	Acidobacteria	Acidobacteriia	Acidobacteriales	Acidobacteriaceae	Candidatus Koribacter	Candidatus Koribacter versatilis
GCA_004089895.1_ASM408989v1_genomic.fna	refseq	Bacteria	Proteobacteria	Gammaproteobacteria	Enterobacterales	Enterobacteriaceae	Kosakonia	Kosakonia cowanii
GCA_009931635.1_ASM993163v1_genomic.fna	refseq	Bacteria	Actinobacteria	Actinomycetia	Bifidobacteriales	Bifidobacteriaceae	Bifidobacterium	Bifidobacterium longum
GCA_004296255.1_ASM429625v1_genomic.fna	refseq	Bacteria	Proteobacteria	Alphaproteobacteria	Sphingomonadales	Erythrobacteraceae	Qipengyuania	Qipengyuania flava
GCA_012530715.1_ASM1253071v1_genomic.fna	refseq	Bacteria	Proteobacteria	Betaproteobacteria	Burkholderiales	Comamonadaceae	Alicycliphilus	Alicycliphilus denitrificans
GCA_014858915.1_ASM1485891v1_genomic.fna	refseq	Bacteria	Spirochaetes	Spirochaetia	Leptospirales	Leptospiraceae	Leptospira	Leptospira interrogans
GCA_009184665.1_ASM918466v1_genomic.fna	refseq	Bacteria	Firmicutes	Bacilli	Lactobacillales	Lactobacillaceae	Lactobacillus	Lactobacillus kefiranofaciens
GCA_000026085.1_ASM2608v1_genomic.fna	refseq	Bacteria	Proteobacteria	Gammaproteobacteria	Alteromonadales	Pseudoalteromonadaceae	Pseudoalteromonas	Pseudoalteromonas translucida
GCA_000016705.1_ASM1670v1_genomic.fna	refseq	Bacteria	Chloroflexi	Dehalococcoidia	Dehalococcoidales	Dehalococcoidaceae	Dehalococcoides	Dehalococcoides mccartyi
GCA_900187025.1_49923_F01_genomic.fna	refseq	Bacteria	Firmicutes	Bacilli	Bacillales	Listeriaceae	Listeria	Listeria ivanovii
GCA_900660545.1_50884_C01-3_genomic.fna	refseq	Bacteria	Tenericutes	Mollicutes	Mycoplasmatales	Mycoplasmataceae	Mycoplasmopsis	Mycoplasma cynos
GCA_003312525.2_ASM331252v2_genomic.fna	refseq	Bacteria	Proteobacteria	Gammaproteobacteria	Enterobacterales	Enterobacteriaceae	Escherichia	Escherichia albertii
GCA_010731535.1_ASM1073153v1_genomic.fna	refseq	Bacteria	Actinobacteria	Actinomycetia	Corynebacteriales	Mycobacteriaceae	Mycobacterium	Mycobacterium lacus
GCA_000007145.1_ASM714v1_genomic.fna	refseq	Bacteria	Proteobacteria	Gammaproteobacteria	Xanthomonadales	Xanthomonadaceae	Xanthomonas	Xanthomonas campestris
GCA_012524235.2_UCSC_CitroTSA_2.0_genomic.fna	refseq	Bacteria	Proteobacteria	Gammaproteobacteria	Enterobacterales	Enterobacteriaceae	Citrobacter	Citrobacter sp. TSA-1
GCA_002214395.1_ASM221439v1_genomic.fna	refseq	Bacteria	Proteobacteria	Gammaproteobacteria	Vibrionales	Vibrionaceae	Vibrio	Vibrio rotiferianus
GCA_002237575.1_ASM223757v1_genomic.fna	refseq	Bacteria	Tenericutes	Mollicutes	Entomoplasmatales	Spiroplasmataceae	Spiroplasma	Spiroplasma corruscae
GCA_001693615.1_ASM169361v1_genomic.fna	refseq	Bacteria	Proteobacteria	Gammaproteobacteria	Vibrionales	Vibrionaceae	Vibrio	Vibrio coralliilyticus
GCA_002313065.1_ASM231306v1_genomic.fna	refseq	Bacteria	Proteobacteria	Gammaproteobacteria	Aeromonadales	Aeromonadaceae	Aeromonas	Aeromonas salmonicida
GCA_000340845.1_ASM34084v1_genomic.fna	refseq	Bacteria	Actinobacteria	Actinomycetia	Streptomycetales	Streptomycetaceae	Streptomyces	Streptomyces hygroscopicus
GCA_000263215.1_ASM26321v1_genomic.fna	refseq	Bacteria	Proteobacteria	Gammaproteobacteria	Enterobacterales	Enterobacteriaceae	Cronobacter	Cronobacter sakazakii
GCA_002213665.1_ASM221366v1_genomic.fna	refseq	Bacteria	Firmicutes	Bacilli	Bacillales	Listeriaceae	Listeria	Listeria monocytogenes
GCA_000470845.1_ASM47084v1_genomic.fna	refseq	Bacteria	Firmicutes	Bacilli	Bacillales	Staphylococcaceae	Staphylococcus	Staphylococcus aureus
GCA_016864515.1_ASM1686451v1_genomic.fna	refseq	Bacteria	Proteobacteria	Alphaproteobacteria	Rhizobiales	Rhizobiaceae	Agrobacterium	Agrobacterium fabrum
GCA_001277215.2_ASM127721v2_genomic.fna	refseq	Bacteria	Proteobacteria	Gammaproteobacteria	Enterobacterales	Enterobacteriaceae	Cronobacter	Cronobacter malonaticus
GCA_000276705.2_ASM27670v2_genomic.fna	refseq	Bacteria	Proteobacteria	Gammaproteobacteria	Enterobacterales	Enterobacteriaceae	Klebsiella	Klebsiella michiganensis
GCA_000317935.1_ASM31793v1_genomic.fna	refseq	Bacteria	Proteobacteria	Betaproteobacteria	Burkholderiales	Alcaligenaceae	Bordetella	Bordetella parapertussis
GCA_016756295.1_ASM1675629v1_genomic.fna	refseq	Bacteria	Actinobacteria	Actinomycetia	Corynebacteriales	Mycobacteriaceae	Mycobacterium	Mycobacterium paraintracellulare
GCA_000698515.2_ASM69851v2_genomic.fna	refseq	Bacteria	Proteobacteria	Gammaproteobacteria	Enterobacterales	Enterobacteriaceae	Salmonella	Salmonella enterica
GCA_004847885.1_ASM484788v1_genomic.fna	refseq	Bacteria	Proteobacteria	Gammaproteobacteria	Enterobacterales	Enterobacteriaceae	Salmonella	Salmonella enterica
GCA_000284315.1_ASM28431v1_genomic.fna	refseq	Bacteria	Nitrospirae	Nitrospira	Nitrospirales	Nitrospiraceae	Leptospirillum	Leptospirillum ferrooxidans
GCA_000298475.2_ASM29847v2_genomic.fna	refseq	Bacteria	Chlamydiae	Chlamydiia	Chlamydiales	Chlamydiaceae	Chlamydia	Chlamydia psittaci
GCA_000479335.1_ASM47933v1_genomic.fna	refseq	Bacteria	Firmicutes	Bacilli	Lactobacillales	Streptococcaceae	Streptococcus	Streptococcus sp. I-G2
GCA_005937895.2_ASM593789v2_genomic.fna	refseq	Bacteria	Proteobacteria	Gammaproteobacteria	Enterobacterales	Yersiniaceae	Yersinia	Yersinia sp. KBS0713
GCA_001971625.1_ASM197162v1_genomic.fna	refseq	Bacteria	Proteobacteria	Alphaproteobacteria	Rhizobiales	Brucellaceae	Brucella	Brucella sp. 09RB8471
GCA_001431725.1_ASM143172v1_genomic.fna	refseq	Bacteria	Proteobacteria	Gammaproteobacteria	Oceanospirillales	Halomonadaceae	Halomonas	Halomonas huangheensis
GCA_001687585.2_ASM168758v2_genomic.fna	refseq	Bacteria	Firmicutes	Bacilli	Bacillales	Planococcaceae	Planococcus	Planococcus halocryophilus
GCA_002950575.1_ASM295057v1_genomic.fna	refseq	Bacteria	Actinobacteria	Actinomycetia	Micrococcales	Microbacteriaceae	Pontimonas	Pontimonas salivibrio
GCA_003324755.1_ASM332475v1_genomic.fna	refseq	Bacteria	Proteobacteria	Gammaproteobacteria	Enterobacterales	Enterobacteriaceae	Salmonella	Salmonella enterica
GCA_003433275.1_ASM343327v1_genomic.fna	refseq	Bacteria	Proteobacteria	Gammaproteobacteria	Enterobacterales	Enterobacteriaceae	Escherichia	Escherichia coli
GCA_001042615.1_ASM104261v1_genomic.fna	refseq	Bacteria	Actinobacteria	Actinomycetia	Bifidobacteriales	Bifidobacteriaceae	Bifidobacterium	Bifidobacterium catenulatum
GCA_001547715.1_ASM154771v1_genomic.fna	refseq	Bacteria	Firmicutes	Bacilli	Lactobacillales	Streptococcaceae	Streptococcus	Streptococcus pyogenes
GCA_002355475.1_ASM235547v1_genomic.fna	refseq	Bacteria	Proteobacteria	Gammaproteobacteria	Pseudomonadales	Pseudomonadaceae	Pseudomonas	Pseudomonas furukawaii
GCA_016834455.1_ASM1683445v1_genomic.fna	refseq	Bacteria	Proteobacteria	Gammaproteobacteria	Alteromonadales	Shewanellaceae	Shewanella	Shewanella litorisediminis
GCA_000316175.1_ASM31617v1_genomic.fna	refseq	Bacteria	Proteobacteria	Gammaproteobacteria	Pseudomonadales	Pseudomonadaceae	Pseudomonas	Pseudomonas sp. UW4
GCA_000698715.2_ASM69871v2_genomic.fna	refseq	Bacteria	Proteobacteria	Gammaproteobacteria	Enterobacterales	Enterobacteriaceae	Salmonella	Salmonella enterica
GCA_003429525.1_ASM342952v1_genomic.fna	refseq	Bacteria	Spirochaetes	Spirochaetia	Leptospirales	Leptospiraceae	Leptospira	Leptospira mayottensis
GCA_000390085.1_ASM39008v1_genomic.fna	refseq	Bacteria	Actinobacteria	Actinomycetia	Corynebacteriales	Mycobacteriaceae	Mycobacterium	Mycobacterium avium
GCA_004116995.1_ASM411699v1_genomic.fna	refseq	Bacteria	Firmicutes	Bacilli	Bacillales	Bacillaceae	Neobacillus	Neobacillus thermocopriae
GCA_000583755.1_ASM58375v1_genomic.fna	refseq	Bacteria	Proteobacteria	Epsilonproteobacteria	Campylobacterales	Campylobacteraceae	Campylobacter	Campylobacter coli
GCA_000271985.2_ASM27198v2_genomic.fna	refseq	Bacteria	Proteobacteria	Gammaproteobacteria	Pseudomonadales	Pseudomonadaceae	Pseudomonas	Pseudomonas aeruginosa
GCA_000454045.1_ASM45404v1_genomic.fna	refseq	Bacteria	Actinobacteria	Actinomycetia	Corynebacteriales	Nocardiaceae	Rhodococcus	Rhodococcus erythropolis
GCA_003151025.1_ASM315102v1_genomic.fna	refseq	Bacteria	Firmicutes	Bacilli	Lactobacillales	Lactobacillaceae	Lactobacillus	Lactobacillus kullabergensis
GCA_000267545.1_ASM26754v1_genomic.fna	refseq	Bacteria	Proteobacteria	Gammaproteobacteria	Pseudomonadales	Pseudomonadaceae	Pseudomonas	Pseudomonas stutzeri
GCA_000298435.2_ASM29843v2_genomic.fna	refseq	Bacteria	Chlamydiae	Chlamydiia	Chlamydiales	Chlamydiaceae	Chlamydia	Chlamydia psittaci
GCA_000277145.1_ASM27714v1_genomic.fna	refseq	Bacteria	Actinobacteria	Actinomycetia	Corynebacteriales	Mycobacteriaceae	Mycobacterium	Mycobacterium intracellulare
GCA_002213725.1_ASM221372v1_genomic.fna	refseq	Bacteria	Firmicutes	Bacilli	Bacillales	Listeriaceae	Listeria	Listeria monocytogenes
GCA_002214105.1_ASM221410v1_genomic.fna	refseq	Bacteria	Firmicutes	Bacilli	Bacillales	Listeriaceae	Listeria	Listeria monocytogenes
GCA_002214125.1_ASM221412v1_genomic.fna	refseq	Bacteria	Firmicutes	Bacilli	Bacillales	Listeriaceae	Listeria	Listeria monocytogenes
GCA_000299255.1_ASM29925v1_genomic.fna	refseq	Bacteria	Proteobacteria	Gammaproteobacteria	Enterobacterales	Enterobacteriaceae	Escherichia	Escherichia coli
GCA_000263755.3_ASM26375v3_genomic.fna	refseq	Bacteria	Actinobacteria	Actinomycetia	Corynebacteriales	Corynebacteriaceae	Corynebacterium	Corynebacterium pseudotuberculosis
GCA_013636415.1_ASM1363641v1_genomic.fna	refseq	Bacteria	Proteobacteria	Gammaproteobacteria	Enterobacterales	Enterobacteriaceae	Klebsiella	Klebsiella michiganensis
GCA_000262715.1_ASM26271v1_genomic.fna	refseq	Bacteria	Bacteroidetes	Flavobacteriia	Flavobacteriales	Blattabacteriaceae	Blattabacterium	Blattabacterium sp. (Blaberus giganteus)
GCA_000305775.1_ASM30577v1_genomic.fna	refseq	Bacteria	Firmicutes	Clostridia	Clostridiales	Peptococcaceae	Dehalobacter	Dehalobacter sp. DCA
GCA_000277775.2_ASM27777v2_genomic.fna	refseq	Bacteria	Actinobacteria	Actinomycetia	Corynebacteriales	Mycobacteriaceae	Mycobacteroides	Mycobacteroides abscessus
GCA_000259275.1_ASM25927v1_genomic.fna	refseq	Bacteria	Proteobacteria	Epsilonproteobacteria	Campylobacterales	Helicobacteraceae	Helicobacter	Helicobacter cetorum
GCA_000513655.1_ASM51365v1_genomic.fna	refseq	Bacteria	Firmicutes	Bacilli	Bacillales	Listeriaceae	Listeria	Listeria monocytogenes
GCA_013391845.1_ASM1339184v1_genomic.fna	refseq	Bacteria	Proteobacteria	Gammaproteobacteria	Alteromonadales	Pseudoalteromonadaceae	Pseudoalteromonas	Pseudoalteromonas shioyasakiensis
GCA_000286715.1_ASM28671v1_genomic.fna	refseq	Bacteria	Tenericutes	Mollicutes	Mycoplasmatales	Mycoplasmataceae	Mycoplasma	Mycoplasma gallisepticum
GCA_002213645.1_ASM221364v1_genomic.fna	refseq	Bacteria	Firmicutes	Bacilli	Bacillales	Listeriaceae	Listeria	Listeria monocytogenes
GCA_000748565.2_ASM74856v2_genomic.fna	refseq	Bacteria	Proteobacteria	Gammaproteobacteria	Enterobacterales	Enterobacteriaceae	Salmonella	Salmonella enterica
GCA_002213705.1_ASM221370v1_genomic.fna	refseq	Bacteria	Firmicutes	Bacilli	Bacillales	Listeriaceae	Listeria	Listeria monocytogenes
GCA_015139575.1_ASM1513957v1_genomic.fna	refseq	Bacteria	Proteobacteria	Gammaproteobacteria	Enterobacterales	Enterobacteriaceae	Klebsiella	Klebsiella michiganensis
GCA_000247565.1_ASM24756v1_genomic.fna	refseq	Bacteria	Proteobacteria	Gammaproteobacteria	Enterobacterales	Erwiniaceae	Wigglesworthia	Wigglesworthia glossinidia
GCA_002213585.1_ASM221358v1_genomic.fna	refseq	Bacteria	Firmicutes	Bacilli	Bacillales	Listeriaceae	Listeria	Listeria monocytogenes
GCA_003852255.1_ASM385225v1_genomic.fna	refseq	Bacteria	Proteobacteria	Gammaproteobacteria	Pseudomonadales	Pseudomonadaceae	Pseudomonas	Pseudomonas sp. R1-43-08
GCA_000487935.2_ASM48793v2_genomic.fna	refseq	Bacteria	Proteobacteria	Gammaproteobacteria	Enterobacterales	Enterobacteriaceae	Salmonella	Salmonella enterica
GCA_000319245.1_ASM31924v1_genomic.fna	refseq	Bacteria	Proteobacteria	Betaproteobacteria	NA	NA	Candidatus Kinetoplastibacterium	Candidatus Kinetoplastibacterium blastocrithidii
GCA_000317435.1_ASM31743v1_genomic.fna	refseq	Bacteria	Cyanobacteria	NA	Nostocales	Calotrichaceae	Calothrix	Calothrix parietina
GCA_000292455.1_ASM29245v1_genomic.fna	refseq	Bacteria	Firmicutes	Bacilli	Bacillales	Bacillaceae	Bacillus	Bacillus thuringiensis
GCA_000310065.1_ASM31006v1_genomic.fna	refseq	Bacteria	Actinobacteria	Actinomycetia	Propionibacteriales	Propionibacteriaceae	Acidipropionibacterium	Acidipropionibacterium acidipropionici
GCA_000349925.2_ASM34992v2_genomic.fna	refseq	Bacteria	Firmicutes	Bacilli	Lactobacillales	Streptococcaceae	Streptococcus	Streptococcus pyogenes
GCA_000317085.1_ASM31708v1_genomic.fna	refseq	Bacteria	Cyanobacteria	NA	Synechococcales	Synechococcaceae	Synechococcus	Synechococcus sp. PCC 7502
GCA_000317515.1_ASM31751v1_genomic.fna	refseq	Bacteria	Cyanobacteria	NA	Oscillatoriales	Microcoleaceae	Microcoleus	Microcoleus sp. PCC 7113
GCA_002215215.1_ASM221521v1_genomic.fna	refseq	Bacteria	Proteobacteria	Gammaproteobacteria	Chromatiales	Granulosicoccaceae	Granulosicoccus	Granulosicoccus antarcticus
GCA_000732355.1_ASM73235v1_genomic.fna	refseq	Bacteria	Firmicutes	Bacilli	Lactobacillales	Streptococcaceae	Streptococcus	Streptococcus suis
GCA_000277365.1_ASM27736v1_genomic.fna	refseq	Bacteria	Proteobacteria	Epsilonproteobacteria	Campylobacterales	Helicobacteraceae	Helicobacter	Helicobacter pylori
GCA_001683395.1_ASM168339v1_genomic.fna	refseq	Bacteria	Proteobacteria	Gammaproteobacteria	Enterobacterales	Enterobacteriaceae	Kosakonia	Kosakonia sacchari
GCA_000299135.1_ASM29913v1_genomic.fna	refseq	Bacteria	Firmicutes	Bacilli	Lactobacillales	Streptococcaceae	Streptococcus	Streptococcus agalactiae
GCA_000258365.1_ASM25836v1_genomic.fna	refseq	Bacteria	Proteobacteria	Gammaproteobacteria	Enterobacterales	Enterobacteriaceae	Salmonella	Salmonella enterica
GCA_005937995.2_ASM593799v2_genomic.fna	refseq	Bacteria	Actinobacteria	Actinomycetia	Micrococcales	Cellulomonadaceae	Oerskovia	Oerskovia sp. KBS0722
GCA_000723465.1_Rb803_genomic.fna	refseq	Bacteria	Firmicutes	Clostridia	Clostridiales	Ruminococcaceae	Ruminococcus	Ruminococcus bicirculans
GCA_000298515.2_ASM29851v2_genomic.fna	refseq	Bacteria	Chlamydiae	Chlamydiia	Chlamydiales	Chlamydiaceae	Chlamydia	Chlamydia psittaci
GCA_000178975.2_ASM17897v2_genomic.fna	refseq	Bacteria	Acidobacteria	Acidobacteriia	Acidobacteriales	Acidobacteriaceae	Granulicella	Granulicella tundricola
GCA_004847545.1_ASM484754v1_genomic.fna	refseq	Bacteria	Proteobacteria	Gammaproteobacteria	Enterobacterales	Enterobacteriaceae	Salmonella	Salmonella enterica
GCA_009667855.1_ASM966785v1_genomic.fna	refseq	Bacteria	Proteobacteria	Gammaproteobacteria	Enterobacterales	Enterobacteriaceae	Salmonella	Salmonella enterica
GCA_000292685.1_ASM29268v1_genomic.fna	refseq	Bacteria	Proteobacteria	Gammaproteobacteria	Oceanospirillales	Halomonadaceae	Candidatus Portiera	Candidatus Portiera aleyrodidarum
GCA_001536305.1_Leuconostoc_gelidum_subsp._gasicomitatum_KG16-1_genomic.fna	refseq	Bacteria	Firmicutes	Bacilli	Lactobacillales	Leuconostocaceae	Leuconostoc	Leuconostoc gelidum
GCA_000347595.1_ASM34759v1_genomic.fna	refseq	Bacteria	Proteobacteria	Gammaproteobacteria	Pasteurellales	Pasteurellaceae	Bibersteinia	Bibersteinia trehalosi
GCA_003667945.1_ASM366794v1_genomic.fna	refseq	Bacteria	Proteobacteria	Alphaproteobacteria	Rhizobiales	Rhizobiaceae	Agrobacterium	Agrobacterium fabrum
GCA_002213965.1_ASM221396v1_genomic.fna	refseq	Bacteria	Firmicutes	Bacilli	Bacillales	Listeriaceae	Listeria	Listeria monocytogenes
GCA_000255535.1_ASM25553v1_genomic.fna	refseq	Bacteria	Proteobacteria	Gammaproteobacteria	Enterobacterales	Yersiniaceae	Rahnella	Rahnella aquatilis
GCA_001014285.1_ASM101428v1_genomic.fna	refseq	Bacteria	Firmicutes	Bacilli	Lactobacillales	Streptococcaceae	Streptococcus	Streptococcus pyogenes
GCA_001011095.1_ASM101109v1_genomic.fna	refseq	Bacteria	Firmicutes	Bacilli	Lactobacillales	Lactobacillaceae	Ligilactobacillus	Ligilactobacillus salivarius
GCA_000298495.2_ASM29849v2_genomic.fna	refseq	Bacteria	Chlamydiae	Chlamydiia	Chlamydiales	Chlamydiaceae	Chlamydia	Chlamydia psittaci
GCA_000280495.2_ASM28049v2_genomic.fna	refseq	Bacteria	Proteobacteria	Gammaproteobacteria	Enterobacterales	Enterobacteriaceae	Kosakonia	Kosakonia radicincitans
GCA_002213605.1_ASM221360v1_genomic.fna	refseq	Bacteria	Firmicutes	Bacilli	Bacillales	Listeriaceae	Listeria	Listeria monocytogenes
GCA_001708405.1_ASM170840v1_genomic.fna	refseq	Bacteria	Proteobacteria	Gammaproteobacteria	Oceanospirillales	Kangiellaceae	Kangiella	Kangiella sediminilitoris
GCA_000582555.1_ASM58255v1_genomic.fna	refseq	Bacteria	Proteobacteria	Gammaproteobacteria	Oceanospirillales	Oceanospirillaceae	Thalassolituus	Thalassolituus oleivorans
GCA_000452745.3_ASM45274v3_genomic.fna	refseq	Bacteria	Proteobacteria	Gammaproteobacteria	Pseudomonadales	Pseudomonadaceae	Pseudomonas	Pseudomonas asturiensis
GCA_010731935.1_ASM1073193v1_genomic.fna	refseq	Bacteria	Actinobacteria	Actinomycetia	Corynebacteriales	Mycobacteriaceae	Mycobacterium	Mycobacterium paraintracellulare
GCA_015999385.1_ASM1599938v1_genomic.fna	refseq	Bacteria	Proteobacteria	Gammaproteobacteria	Enterobacterales	Enterobacteriaceae	Klebsiella	Klebsiella michiganensis
GCA_004847145.1_ASM484714v1_genomic.fna	refseq	Bacteria	Proteobacteria	Gammaproteobacteria	Enterobacterales	Enterobacteriaceae	Salmonella	Salmonella enterica
GCA_003667725.1_ASM366772v1_genomic.fna	refseq	Bacteria	Proteobacteria	Alphaproteobacteria	Rhizobiales	Rhizobiaceae	Agrobacterium	Agrobacterium fabrum
GCA_002213745.1_ASM221374v1_genomic.fna	refseq	Bacteria	Firmicutes	Bacilli	Bacillales	Listeriaceae	Listeria	Listeria monocytogenes
GCA_009648835.1_ASM964883v1_genomic.fna	refseq	Bacteria	Proteobacteria	Gammaproteobacteria	Enterobacterales	Enterobacteriaceae	Salmonella	Salmonella enterica
GCA_001277235.1_ASM127723v1_genomic.fna	refseq	Bacteria	Proteobacteria	Gammaproteobacteria	Enterobacterales	Enterobacteriaceae	Cronobacter	Cronobacter dublinensis
GCA_002213805.1_ASM221380v1_genomic.fna	refseq	Bacteria	Firmicutes	Bacilli	Bacillales	Listeriaceae	Listeria	Listeria monocytogenes
GCA_000259235.1_ASM25923v1_genomic.fna	refseq	Bacteria	Proteobacteria	Epsilonproteobacteria	Campylobacterales	Helicobacteraceae	Helicobacter	Helicobacter pylori
GCA_001718415.1_ASM171841v1_genomic.fna	refseq	Bacteria	Proteobacteria	Betaproteobacteria	Burkholderiales	Burkholderiaceae	Burkholderia	Burkholderia pseudomultivorans
GCA_002214085.1_ASM221408v1_genomic.fna	refseq	Bacteria	Firmicutes	Bacilli	Bacillales	Listeriaceae	Listeria	Listeria monocytogenes
GCA_000262205.1_ASM26220v1_genomic.fna	refseq	Bacteria	Proteobacteria	Gammaproteobacteria	Thiotrichales	Francisellaceae	Francisella	Francisella orientalis
GCA_004847505.1_ASM484750v1_genomic.fna	refseq	Bacteria	Proteobacteria	Gammaproteobacteria	Enterobacterales	Enterobacteriaceae	Salmonella	Salmonella enterica
GCA_000439255.1_ASM43925v1_genomic.fna	refseq	Bacteria	Proteobacteria	Gammaproteobacteria	Enterobacterales	Enterobacteriaceae	Salmonella	Salmonella bongori
GCA_000262675.1_ASM26267v1_genomic.fna	refseq	Bacteria	Firmicutes	Bacilli	Lactobacillales	Streptococcaceae	Streptococcus	Streptococcus thermophilus
GCA_000410515.1_ASM41051v1_genomic.fna	refseq	Bacteria	Proteobacteria	Gammaproteobacteria	Enterobacterales	Enterobacteriaceae	Enterobacter	Enterobacter sp. R4-368
GCA_000484535.1_ASM48453v1_genomic.fna	refseq	Bacteria	Cyanobacteria	Gloeobacteria	Gloeobacterales	Gloeobacteraceae	Gloeobacter	Gloeobacter kilaueensis
GCA_002213685.1_ASM221368v1_genomic.fna	refseq	Bacteria	Firmicutes	Bacilli	Bacillales	Listeriaceae	Listeria	Listeria monocytogenes
GCA_001687565.2_ASM168756v2_genomic.fna	refseq	Bacteria	Firmicutes	Bacilli	Bacillales	Planococcaceae	Planococcus	Planococcus antarcticus
GCA_016755955.1_ASM1675595v1_genomic.fna	refseq	Bacteria	Actinobacteria	Actinomycetia	Corynebacteriales	Mycobacteriaceae	Mycobacterium	Mycobacterium paraintracellulare
GCA_000259175.1_ASM25917v1_genomic.fna	refseq	Bacteria	Proteobacteria	Gammaproteobacteria	Enterobacterales	Morganellaceae	Providencia	Providencia stuartii
GCA_016599575.1_ASM1659957v1_genomic.fna	refseq	Bacteria	Proteobacteria	Alphaproteobacteria	Rhizobiales	Rhizobiaceae	Agrobacterium	Agrobacterium fabrum
GCA_005239365.1_ASM523936v1_genomic.fna	refseq	Bacteria	Proteobacteria	Gammaproteobacteria	Vibrionales	Vibrionaceae	Vibrio	Vibrio neocaledonicus
GCA_000487775.2_ASM48777v2_genomic.fna	refseq	Bacteria	Proteobacteria	Gammaproteobacteria	Enterobacterales	Enterobacteriaceae	Salmonella	Salmonella enterica
GCA_001723605.1_ASM172360v1_genomic.fna	refseq	Bacteria	Proteobacteria	Epsilonproteobacteria	Campylobacterales	Campylobacteraceae	Sulfurospirillum	Sulfurospirillum halorespirans
GCA_000265545.3_ASM26554v3_genomic.fna	refseq	Bacteria	Actinobacteria	Actinomycetia	Corynebacteriales	Corynebacteriaceae	Corynebacterium	Corynebacterium pseudotuberculosis
GCA_000953135.1_LFA_genomic.fna	refseq	Bacteria	Proteobacteria	Gammaproteobacteria	Legionellales	Legionellaceae	Legionella	Legionella fallonii
GCA_004847605.1_ASM484760v1_genomic.fna	refseq	Bacteria	Proteobacteria	Gammaproteobacteria	Enterobacterales	Enterobacteriaceae	Salmonella	Salmonella enterica
GCA_000513635.1_ASM51363v1_genomic.fna	refseq	Bacteria	Firmicutes	Bacilli	Bacillales	Listeriaceae	Listeria	Listeria monocytogenes
GCA_003851745.1_ASM385174v1_genomic.fna	refseq	Bacteria	Proteobacteria	Gammaproteobacteria	Pseudomonadales	Pseudomonadaceae	Pseudomonas	Pseudomonas sp. R3-52-08
GCA_000391485.2_ASM39148v2_genomic.fna	refseq	Bacteria	Firmicutes	Bacilli	Lactobacillales	Enterococcaceae	Enterococcus	Enterococcus faecalis
GCA_000344745.1_ASM34474v1_genomic.fna	refseq	Bacteria	Firmicutes	Bacilli	Bacillales	Bacillaceae	Bacillus	Bacillus subtilis
GCA_900095155.1_BR141012304v1_genomic.fna	refseq	Bacteria	Proteobacteria	Alphaproteobacteria	Rhizobiales	Brucellaceae	Brucella	Brucella inopinata
GCA_000271865.1_ASM27186v1_genomic.fna	refseq	Bacteria	Firmicutes	Bacilli	Lactobacillales	Streptococcaceae	Streptococcus	Streptococcus mutans
GCA_000439755.1_ASM43975v1_genomic.fna	refseq	Bacteria	Proteobacteria	Alphaproteobacteria	Rickettsiales	Anaplasmataceae	Anaplasma	Anaplasma phagocytophilum
GCA_002213765.1_ASM221376v1_genomic.fna	refseq	Bacteria	Firmicutes	Bacilli	Bacillales	Listeriaceae	Listeria	Listeria monocytogenes
GCA_000284575.1_ASM28457v1_genomic.fna	refseq	Bacteria	Firmicutes	Bacilli	Lactobacillales	Streptococcaceae	Streptococcus	Streptococcus mutans
GCA_000600005.1_ASM60000v1_genomic.fna	refseq	Bacteria	Proteobacteria	Betaproteobacteria	Neisseriales	Neisseriaceae	Snodgrassella	Snodgrassella alvi
GCA_000974685.2_FaOYT1_2.0_genomic.fna	refseq	Bacteria	Proteobacteria	Betaproteobacteria	Nitrosomonadales	Gallionellaceae	Ferriphaselus	Ferriphaselus amnicola
GCA_000819565.1_ASM81956v1_genomic.fna	refseq	Bacteria	Proteobacteria	Alphaproteobacteria	Rhodobacterales	Rhodobacteraceae	Celeribacter	Celeribacter indicus
GCA_003851705.1_ASM385170v1_genomic.fna	refseq	Bacteria	Proteobacteria	Gammaproteobacteria	Pseudomonadales	Pseudomonadaceae	Pseudomonas	Pseudomonas sp. R2-37-08W
GCA_000523045.1_ASM52304v1_genomic.fna	refseq	Bacteria	Firmicutes	Bacilli	Bacillales	Bacillaceae	Bacillus	Bacillus subtilis
GCA_000444875.1_ASM44487v1_genomic.fna	refseq	Bacteria	Actinobacteria	Actinomycetia	Streptomycetales	Streptomycetaceae	Streptomyces	Streptomyces collinus
GCA_002007065.3_ASM200706v3_genomic.fna	refseq	Bacteria	Bacteroidetes	Flavobacteriia	Flavobacteriales	Flavobacteriaceae	Flavobacterium	Flavobacterium sp. KBS0721
GCA_000418365.1_ASM41836v1_genomic.fna	refseq	Bacteria	Actinobacteria	Actinomycetia	Corynebacteriales	Corynebacteriaceae	Corynebacterium	Corynebacterium terpenotabidum
GCA_000346225.2_ASM34622v2_genomic.fna	refseq	Bacteria	Proteobacteria	Gammaproteobacteria	Pseudomonadales	Pseudomonadaceae	Pseudomonas	Pseudomonas sp. Lz4W
GCA_000317555.1_ASM31755v1_genomic.fna	refseq	Bacteria	Cyanobacteria	NA	Chroococcales	Chroococcaceae	Gloeocapsa	Gloeocapsa sp. PCC 7428
GCA_002813775.1_ASM281377v1_genomic.fna	refseq	Bacteria	Proteobacteria	Gammaproteobacteria	Chromatiales	Chromatiaceae	Thiodictyon	Candidatus Thiodictyon syntrophicum
GCA_004848545.1_ASM484854v1_genomic.fna	refseq	Bacteria	Proteobacteria	Gammaproteobacteria	Enterobacterales	Enterobacteriaceae	Salmonella	Salmonella enterica
GCA_000338715.2_ASM33871v2_genomic.fna	refseq	Bacteria	Actinobacteria	Actinomycetia	Corynebacteriales	Mycobacteriaceae	Mycobacterium	Mycobacterium tuberculosis
GCA_000800395.1_ASM80039v1_genomic.fna	refseq	Bacteria	Deinococcus-Thermus	Deinococci	Deinococcales	Deinococcaceae	Deinococcus	Deinococcus swuensis
GCA_014217275.1_ASM1421727v1_genomic.fna	refseq	Bacteria	Proteobacteria	Gammaproteobacteria	Enterobacterales	Enterobacteriaceae	Klebsiella	Klebsiella michiganensis
GCA_003999735.1_ASM399973v1_genomic.fna	refseq	Bacteria	Firmicutes	Bacilli	Bacillales	Bacillaceae	Neobacillus	Neobacillus mesonae
GCA_002148195.1_ASM214819v1_genomic.fna	refseq	Bacteria	Actinobacteria	Actinomycetia	Corynebacteriales	Mycobacteriaceae	Mycobacterium	Mycobacterium intracellulare
GCA_000284395.1_ASM28439v1_genomic.fna	refseq	Bacteria	Firmicutes	Bacilli	Bacillales	Bacillaceae	Bacillus	Bacillus velezensis
GCA_001767335.1_ASM176733v1_genomic.fna	refseq	Bacteria	Proteobacteria	Gammaproteobacteria	Pseudomonadales	Pseudomonadaceae	Pseudomonas	Pseudomonas putida
GCA_000725385.1_ASM72538v1_genomic.fna	refseq	Bacteria	Proteobacteria	Gammaproteobacteria	Xanthomonadales	Rhodanobacteraceae	Dyella	Dyella japonica
GCA_000513695.1_ASM51369v1_genomic.fna	refseq	Bacteria	Firmicutes	Bacilli	Bacillales	Listeriaceae	Listeria	Listeria monocytogenes
GCA_016755975.1_ASM1675597v1_genomic.fna	refseq	Bacteria	Actinobacteria	Actinomycetia	Corynebacteriales	Mycobacteriaceae	Mycobacterium	Mycobacterium paraintracellulare
GCA_000284015.1_ASM28401v1_genomic.fna	refseq	Bacteria	Actinobacteria	Actinomycetia	Geodermatophilales	Geodermatophilaceae	Blastococcus	Blastococcus saxobsidens
GCA_000439415.1_ASM43941v1_genomic.fna	refseq	Bacteria	Proteobacteria	Gammaproteobacteria	Enterobacterales	Enterobacteriaceae	Salmonella	Salmonella enterica
GCA_002008305.4_ASM200830v4_genomic.fna	refseq	Bacteria	Actinobacteria	Actinomycetia	Micrococcales	Micrococcaceae	Micrococcus	Micrococcus sp. KBS0714
GCA_000286735.1_ASM28673v1_genomic.fna	refseq	Bacteria	Tenericutes	Mollicutes	Mycoplasmatales	Mycoplasmataceae	Mycoplasma	Mycoplasma gallisepticum
GCA_000463055.1_ASM46305v1_genomic.fna	refseq	Bacteria	Firmicutes	Bacilli	Bacillales	Staphylococcaceae	Staphylococcus	Staphylococcus aureus
GCA_011801185.1_ASM1180118v1_genomic.fna	refseq	Bacteria	Proteobacteria	Alphaproteobacteria	Rhizobiales	Brucellaceae	Brucella	Brucella abortus
GCA_002213505.1_ASM221350v1_genomic.fna	refseq	Bacteria	Firmicutes	Bacilli	Bacillales	Listeriaceae	Listeria	Listeria monocytogenes
GCA_000297055.2_ASM29705v2_genomic.fna	refseq	Bacteria	Proteobacteria	Betaproteobacteria	Nitrosomonadales	Sulfuricellaceae	Sulfuricella	Sulfuricella denitrificans
GCA_001042595.1_ASM104259v1_genomic.fna	refseq	Bacteria	Actinobacteria	Actinomycetia	Bifidobacteriales	Bifidobacteriaceae	Bifidobacterium	Bifidobacterium dentium
GCA_001042635.1_ASM104263v1_genomic.fna	refseq	Bacteria	Actinobacteria	Actinomycetia	Bifidobacteriales	Bifidobacteriaceae	Bifidobacterium	Bifidobacterium scardovii
GCA_008931805.1_ASM893180v1_genomic.fna	refseq	Bacteria	Proteobacteria	Gammaproteobacteria	Alteromonadales	Moritellaceae	Moritella	Moritella marina
GCA_002849795.1_ASM284979v1_genomic.fna	refseq	Bacteria	Bacteroidetes	Bacteroidia	Bacteroidales	Prevotellaceae	Prevotella	Prevotella jejuni
GCA_002214145.1_ASM221414v1_genomic.fna	refseq	Bacteria	Firmicutes	Bacilli	Bacillales	Listeriaceae	Listeria	Listeria monocytogenes
GCA_003584745.1_ASM358474v1_genomic.fna	refseq	Bacteria	Actinobacteria	Actinomycetia	Corynebacteriales	Mycobacteriaceae	Mycobacterium	Mycobacterium pseudoshottsii
GCA_001701045.1_ASM170104v1_genomic.fna	refseq	Bacteria	Synergistetes	Synergistia	Synergistales	Synergistaceae	Cloacibacillus	Cloacibacillus porcorum
GCA_004847745.1_ASM484774v1_genomic.fna	refseq	Bacteria	Proteobacteria	Gammaproteobacteria	Enterobacterales	Enterobacteriaceae	Salmonella	Salmonella enterica
GCA_004847345.1_ASM484734v1_genomic.fna	refseq	Bacteria	Proteobacteria	Gammaproteobacteria	Enterobacterales	Enterobacteriaceae	Salmonella	Salmonella enterica
GCA_000340435.3_ASM34043v3_genomic.fna	refseq	Bacteria	Actinobacteria	Actinomycetia	Corynebacteriales	Mycobacteriaceae	Mycobacterium	Mycobacterium haemophilum
GCA_016756035.1_ASM1675603v1_genomic.fna	refseq	Bacteria	Actinobacteria	Actinomycetia	Corynebacteriales	Mycobacteriaceae	Mycobacterium	Mycobacterium paraintracellulare
GCA_005937855.2_ASM593785v2_genomic.fna	refseq	Bacteria	Proteobacteria	Betaproteobacteria	Burkholderiales	Burkholderiaceae	Burkholderia	Burkholderia sp. KBS0801
GCA_000304375.1_AINO_genomic.fna	refseq	Bacteria	Proteobacteria	Epsilonproteobacteria	Campylobacterales	Campylobacteraceae	Campylobacter	Campylobacter jejuni
GCA_003852335.1_ASM385233v1_genomic.fna	refseq	Bacteria	Proteobacteria	Gammaproteobacteria	Pseudomonadales	Pseudomonadaceae	Pseudomonas	Pseudomonas sp. R2-60-08W
GCA_003173695.1_ASM317369v1_genomic.fna	refseq	Bacteria	Firmicutes	Bacilli	Lactobacillales	Lactobacillaceae	Lactobacillus	Lactobacillus helsingborgensis
GCA_000294535.1_ASM29453v1_genomic.fna	refseq	Bacteria	Proteobacteria	Gammaproteobacteria	Enterobacterales	Pectobacteriaceae	Pectobacterium	Pectobacterium carotovorum
GCA_000300475.1_ASM30047v1_genomic.fna	refseq	Bacteria	Firmicutes	Bacilli	Bacillales	Bacillaceae	Bacillus	Bacillus thuringiensis
GCA_003429505.1_ASM342950v1_genomic.fna	refseq	Bacteria	Spirochaetes	Spirochaetia	Leptospirales	Leptospiraceae	Leptospira	Leptospira mayottensis
GCA_004847565.1_ASM484756v1_genomic.fna	refseq	Bacteria	Proteobacteria	Gammaproteobacteria	Enterobacterales	Enterobacteriaceae	Salmonella	Salmonella enterica
GCA_000271965.2_ASM27196v2_genomic.fna	refseq	Bacteria	Proteobacteria	Gammaproteobacteria	Pseudomonadales	Pseudomonadaceae	Pseudomonas	Pseudomonas putida
GCA_004847005.1_ASM484700v1_genomic.fna	refseq	Bacteria	Proteobacteria	Gammaproteobacteria	Enterobacterales	Enterobacteriaceae	Salmonella	Salmonella enterica
GCA_001447885.1_ASM144788v1_genomic.fna	refseq	Bacteria	Proteobacteria	Betaproteobacteria	NA	NA	Candidatus Nasuia	Candidatus Nasuia deltocephalinicola
GCA_000960995.1_ASM96099v1_genomic.fna	refseq	Bacteria	Proteobacteria	Betaproteobacteria	Burkholderiales	Burkholderiaceae	Burkholderia	Burkholderia glumae
GCA_000340905.1_ASM34090v1_genomic.fna	refseq	Bacteria	Proteobacteria	Betaproteobacteria	NA	NA	Candidatus Kinetoplastibacterium	Candidatus Kinetoplastibacterium galatii
GCA_000317955.1_ASM31795v1_genomic.fna	refseq	Bacteria	Proteobacteria	Betaproteobacteria	Burkholderiales	Alcaligenaceae	Bordetella	Bordetella bronchiseptica
GCA_002056795.1_ASM205679v1_genomic.fna	refseq	Bacteria	Bacteroidetes	Cytophagia	Cytophagales	Cytophagaceae	Spirosoma	Spirosoma aerolatum
GCA_000255615.3_ASM25561v3_genomic.fna	refseq	Bacteria	Firmicutes	Clostridia	Clostridiales	Hungateiclostridiaceae	Hungateiclostridium	Hungateiclostridium thermocellum
GCA_000281195.1_ASM28119v1_genomic.fna	refseq	Bacteria	Firmicutes	Bacilli	Lactobacillales	Enterococcaceae	Enterococcus	Enterococcus faecalis
GCA_000471025.2_ASM47102v2_genomic.fna	refseq	Bacteria	Chlamydiae	Chlamydiia	Chlamydiales	Chlamydiaceae	Chlamydia	Chlamydia gallinacea
GCA_001654455.1_ASM165445v1_genomic.fna	refseq	Bacteria	Bacteroidetes	Chitinophagia	Chitinophagales	Chitinophagaceae	Niabella	Niabella ginsenosidivorans
GCA_000328705.1_ASM32870v1_genomic.fna	refseq	Bacteria	Actinobacteria	Actinomycetia	Pseudonocardiales	Pseudonocardiaceae	Saccharothrix	Saccharothrix espanaensis
GCA_001682195.2_ASM168219v2_genomic.fna	refseq	Bacteria	Bacteroidetes	Cytophagia	Cytophagales	Flammeovirgaceae	Flammeovirga	Flammeovirga sp. MY04
GCA_016618215.1_ASM1661821v1_genomic.fna	refseq	Bacteria	Proteobacteria	Gammaproteobacteria	Enterobacterales	Enterobacteriaceae	Klebsiella	Klebsiella michiganensis
GCA_000442595.1_ASM44259v1_genomic.fna	refseq	Bacteria	Proteobacteria	Gammaproteobacteria	Thiotrichales	Piscirickettsiaceae	Cycloclasticus	Cycloclasticus zancles
GCA_002214045.1_ASM221404v1_genomic.fna	refseq	Bacteria	Firmicutes	Bacilli	Bacillales	Listeriaceae	Listeria	Listeria monocytogenes
GCA_000295695.2_ASM29569v2_genomic.fna	refseq	Bacteria	Firmicutes	Bacilli	Bacillales	Bacillaceae	Bacillus	Bacillus anthracis
GCA_016454225.1_ASM1645422v1_genomic.fna	refseq	Bacteria	Proteobacteria	Gammaproteobacteria	Enterobacterales	Enterobacteriaceae	Salmonella	Salmonella enterica
GCA_002269385.1_ASM226938v1_genomic.fna	refseq	Bacteria	Bacteroidetes	Flavobacteriia	Flavobacteriales	Flavobacteriaceae	Maribacter	Maribacter cobaltidurans
GCA_000348725.1_ASM34872v1_genomic.fna	refseq	Bacteria	Proteobacteria	Oligoflexia	Bdellovibrionales	Bdellovibrionaceae	Bdellovibrio	Bdellovibrio exovorus
GCA_000294515.1_ASM29451v1_genomic.fna	refseq	Bacteria	Actinobacteria	Actinomycetia	Streptosporangiales	Nocardiopsaceae	Nocardiopsis	Nocardiopsis alba
GCA_000284615.1_ASM28461v1_genomic.fna	refseq	Bacteria	Proteobacteria	Gammaproteobacteria	Alteromonadales	Alteromonadaceae	Marinobacter	Marinobacter hydrocarbonoclasticus
GCA_002163775.1_ASM216377v1_genomic.fna	refseq	Bacteria	Proteobacteria	Gammaproteobacteria	Xanthomonadales	Xanthomonadaceae	Xanthomonas	Xanthomonas citri
GCA_000286675.1_ASM28667v1_genomic.fna	refseq	Bacteria	Tenericutes	Mollicutes	Mycoplasmatales	Mycoplasmataceae	Mycoplasma	Mycoplasma gallisepticum
GCA_001277195.1_ASM127719v1_genomic.fna	refseq	Bacteria	Proteobacteria	Gammaproteobacteria	Enterobacterales	Enterobacteriaceae	Cronobacter	Cronobacter muytjensii
GCA_003852065.1_ASM385206v1_genomic.fna	refseq	Bacteria	Proteobacteria	Gammaproteobacteria	Pseudomonadales	Pseudomonadaceae	Pseudomonas	Pseudomonas sp. R3-18-08
GCA_001888925.1_ASM188892v1_genomic.fna	refseq	Bacteria	Firmicutes	Bacilli	Lactobacillales	Lactobacillaceae	Lactobacillus	Lactobacillus delbrueckii
GCA_000748245.2_ASM74824v2_genomic.fna	refseq	Bacteria	Proteobacteria	Gammaproteobacteria	Enterobacterales	Enterobacteriaceae	Salmonella	Salmonella enterica
GCA_000287235.1_ASM28723v1_genomic.fna	refseq	Bacteria	Proteobacteria	Gammaproteobacteria	Oceanospirillales	Halomonadaceae	Candidatus Carsonella	Candidatus Carsonella ruddii
GCA_000568815.1_ASM56881v1_genomic.fna	refseq	Bacteria	Proteobacteria	Epsilonproteobacteria	Campylobacterales	Campylobacteraceae	Sulfurospirillum	Sulfurospirillum multivorans
GCA_000742975.1_ASM74297v1_genomic.fna	refseq	Bacteria	Firmicutes	Bacilli	Lactobacillales	Enterococcaceae	Enterococcus	Enterococcus faecalis
GCA_011058295.1_ASM1105829v1_genomic.fna	refseq	Bacteria	Proteobacteria	Alphaproteobacteria	Rhizobiales	Bradyrhizobiaceae	Bradyrhizobium	Bradyrhizobium sp. 6(2017)
GCA_000328405.1_ASM32840v1_genomic.fna	refseq	Bacteria	Proteobacteria	Gammaproteobacteria	Vibrionales	Vibrionaceae	Vibrio	Vibrio parahaemolyticus
GCA_006363875.1_ASM636387v1_genomic.fna	refseq	Bacteria	Proteobacteria	Alphaproteobacteria	Sphingomonadales	Sphingomonadaceae	Sphingobium	Sphingobium fuliginis
GCA_000271665.2_ASM27166v2_genomic.fna	refseq	Bacteria	Firmicutes	Negativicutes	Selenomonadales	Sporomusaceae	Pelosinus	Pelosinus fermentans
GCA_016599595.1_ASM1659959v1_genomic.fna	refseq	Bacteria	Proteobacteria	Alphaproteobacteria	Rhizobiales	Rhizobiaceae	Agrobacterium	Agrobacterium fabrum
GCA_000455585.1_ucmb5113v1_genomic.fna	refseq	Bacteria	Firmicutes	Bacilli	Bacillales	Bacillaceae	Bacillus	Bacillus velezensis
GCA_000213235.1_ASM21323v1_genomic.fna	refseq	Bacteria	Firmicutes	Clostridia	Thermosediminibacterales	Tepidanaerobacteraceae	Tepidanaerobacter	Tepidanaerobacter acetatoxydans
GCA_000286815.1_ASM28681v1_genomic.fna	refseq	Bacteria	Tenericutes	Mollicutes	Mycoplasmatales	Mycoplasmataceae	Mycoplasma	Mycoplasma gallisepticum
GCA_000789335.1_ASM78933v1_genomic.fna	refseq	Bacteria	Thermotogae	Thermotogae	Thermotogales	Thermotogaceae	Thermotoga	Thermotoga sp. 2812B
GCA_014048085.1_ASM1404808v1_genomic.fna	refseq	Bacteria	Firmicutes	Bacilli	Bacillales	Planococcaceae	Planococcus	Planococcus dechangensis
GCA_000261345.2_ASM26134v2_genomic.fna	refseq	Bacteria	Actinobacteria	Actinomycetia	Streptomycetales	Streptomycetaceae	Streptomyces	Streptomyces globisporus
GCA_013732655.1_ASM1373265v1_genomic.fna	refseq	Bacteria	Proteobacteria	Gammaproteobacteria	Enterobacterales	Enterobacteriaceae	Klebsiella	Klebsiella michiganensis
GCA_000286755.1_ASM28675v1_genomic.fna	refseq	Bacteria	Tenericutes	Mollicutes	Mycoplasmatales	Mycoplasmataceae	Mycoplasma	Mycoplasma gallisepticum
GCA_001742185.1_ASM174218v1_genomic.fna	refseq	Bacteria	Proteobacteria	Gammaproteobacteria	Enterobacterales	Pectobacteriaceae	Pectobacterium	Pectobacterium wasabiae
GCA_014397255.1_ASM1439725v1_genomic.fna	refseq	Bacteria	Firmicutes	Bacilli	Lactobacillales	Leuconostocaceae	Weissella	Weissella diestrammenae
GCA_000349225.1_ASM34922v1_genomic.fna	refseq	Bacteria	Proteobacteria	Gammaproteobacteria	Xanthomonadales	Xanthomonadaceae	Xanthomonas	Xanthomonas citri
GCA_002213985.1_ASM221398v1_genomic.fna	refseq	Bacteria	Firmicutes	Bacilli	Bacillales	Listeriaceae	Listeria	Listeria monocytogenes
GCA_004923395.1_ASM492339v1_genomic.fna	refseq	Bacteria	Proteobacteria	Gammaproteobacteria	Enterobacterales	Enterobacteriaceae	Salmonella	Salmonella enterica
GCA_001433715.1_ASM143371v1_genomic.fna	refseq	Bacteria	Proteobacteria	Gammaproteobacteria	Alteromonadales	Alteromonadaceae	Alteromonas	Alteromonas stellipolaris
GCA_000277405.1_ASM27740v1_genomic.fna	refseq	Bacteria	Proteobacteria	Epsilonproteobacteria	Campylobacterales	Helicobacteraceae	Helicobacter	Helicobacter pylori
GCA_000257545.3_ASM25754v3_genomic.fna	refseq	Bacteria	Proteobacteria	Gammaproteobacteria	Pseudomonadales	Pseudomonadaceae	Pseudomonas	Pseudomonas mandelii
GCA_001305675.1_ASM130567v1_genomic.fna	refseq	Bacteria	Actinobacteria	Actinomycetia	Corynebacteriales	Gordoniaceae	Gordonia	Gordonia phthalatica
GCA_004923415.2_ASM492341v2_genomic.fna	refseq	Bacteria	Proteobacteria	Gammaproteobacteria	Enterobacterales	Enterobacteriaceae	Salmonella	Salmonella enterica
GCA_000261045.2_ASM26104v2_genomic.fna	refseq	Bacteria	Proteobacteria	Gammaproteobacteria	Enterobacterales	Yersiniaceae	Serratia	Serratia plymuthica
GCA_016756015.1_ASM1675601v1_genomic.fna	refseq	Bacteria	Actinobacteria	Actinomycetia	Corynebacteriales	Mycobacteriaceae	Mycobacterium	Mycobacterium paraintracellulare
GCA_000296715.2_ASM29671v2_genomic.fna	refseq	Bacteria	Firmicutes	Bacilli	Bacillales	Paenibacillaceae	Brevibacillus	Brevibacillus brevis
GCA_000367205.1_ASM36720v1_genomic.fna	refseq	Bacteria	Actinobacteria	Actinomycetia	Propionibacteriales	Propionibacteriaceae	Cutibacterium	Cutibacterium avidum
GCA_004848885.1_ASM484888v1_genomic.fna	refseq	Bacteria	Proteobacteria	Gammaproteobacteria	Enterobacterales	Enterobacteriaceae	Salmonella	Salmonella enterica
GCA_001941825.1_ASM194182v1_genomic.fna	refseq	Bacteria	Proteobacteria	Betaproteobacteria	Burkholderiales	Oxalobacteraceae	Massilia	Massilia putida
GCA_000334875.3_ASM33487v3_genomic.fna	refseq	Bacteria	Firmicutes	Bacilli	Bacillales	Bacillaceae	Priestia	Priestia megaterium
GCA_007954425.1_ASM795442v1_genomic.fna	refseq	Bacteria	Proteobacteria	Alphaproteobacteria	Sphingomonadales	Sphingomonadaceae	Novosphingobium	Novosphingobium ginsenosidimutans
GCA_000599985.1_ASM59998v1_genomic.fna	refseq	Bacteria	Proteobacteria	Gammaproteobacteria	Orbales	Orbaceae	Gilliamella	Gilliamella apicola
GCA_004847585.1_ASM484758v1_genomic.fna	refseq	Bacteria	Proteobacteria	Gammaproteobacteria	Enterobacterales	Enterobacteriaceae	Salmonella	Salmonella enterica
GCA_002285875.1_ASM228587v1_genomic.fna	refseq	Bacteria	Proteobacteria	Gammaproteobacteria	Oceanospirillales	Halomonadaceae	Candidatus Portiera	Candidatus Portiera aleyrodidarum
GCA_002213945.1_ASM221394v1_genomic.fna	refseq	Bacteria	Firmicutes	Bacilli	Bacillales	Listeriaceae	Listeria	Listeria monocytogenes
GCA_000279145.1_ASM27914v1_genomic.fna	refseq	Bacteria	Ignavibacteriae	Ignavibacteria	Ignavibacteriales	Melioribacteraceae	Melioribacter	Melioribacter roseus
GCA_002213785.1_ASM221378v1_genomic.fna	refseq	Bacteria	Firmicutes	Bacilli	Bacillales	Listeriaceae	Listeria	Listeria monocytogenes
GCA_009857095.1_ASM985709v1_genomic.fna	refseq	Bacteria	Proteobacteria	Betaproteobacteria	Burkholderiales	Burkholderiaceae	Burkholderia	Burkholderia glumae
GCA_000576125.1_ASM57612v1_genomic.fna	refseq	Bacteria	Proteobacteria	Alphaproteobacteria	Sphingomonadales	Sphingomonadaceae	Zymomonas	Zymomonas mobilis
GCA_002213885.1_ASM221388v1_genomic.fna	refseq	Bacteria	Firmicutes	Bacilli	Bacillales	Listeriaceae	Listeria	Listeria monocytogenes
GCA_000404245.1_ASM40424v1_genomic.fna	refseq	Bacteria	Proteobacteria	Gammaproteobacteria	Legionellales	Legionellaceae	Legionella	Legionella pneumophila
GCA_001296965.1_ASM129696v1_genomic.fna	refseq	Bacteria	Proteobacteria	Alphaproteobacteria	Rhizobiales	Brucellaceae	Brucella	Brucella abortus
GCA_000470865.1_ASM47086v1_genomic.fna	refseq	Bacteria	Firmicutes	Bacilli	Bacillales	Staphylococcaceae	Staphylococcus	Staphylococcus aureus
GCA_000277425.1_ASM27742v1_genomic.fna	refseq	Bacteria	Proteobacteria	Epsilonproteobacteria	Campylobacterales	Helicobacteraceae	Helicobacter	Helicobacter pylori
GCA_014489495.1_ASM1448949v1_genomic.fna	refseq	Bacteria	Proteobacteria	Alphaproteobacteria	Sphingomonadales	Sphingomonadaceae	Sphingomonas	Sphingomonas daechungensis
GCA_004214875.1_ASM421487v1_genomic.fna	refseq	Bacteria	Tenericutes	Mollicutes	Acholeplasmatales	Acholeplasmataceae	Candidatus Phytoplasma	'Catharanthus roseus' aster yellows phytoplasma
GCA_016804005.1_ASM1680400v1_genomic.fna	refseq	Bacteria	Actinobacteria	Actinomycetia	Streptomycetales	Streptomycetaceae	Streptomyces	Streptomyces pratensis
GCA_000789375.1_ASM78937v1_genomic.fna	refseq	Bacteria	Thermotogae	Thermotogae	Thermotogales	Thermotogaceae	Thermotoga	Thermotoga sp. Cell2
GCA_000340925.1_ASM34092v1_genomic.fna	refseq	Bacteria	Proteobacteria	Betaproteobacteria	NA	NA	Candidatus Kinetoplastibacterium	Candidatus Kinetoplastibacterium blastocrithidii
GCA_002214065.1_ASM221406v1_genomic.fna	refseq	Bacteria	Firmicutes	Bacilli	Bacillales	Listeriaceae	Listeria	Listeria monocytogenes
GCA_000827855.1_ASM82785v1_genomic.fna	refseq	Bacteria	Proteobacteria	Gammaproteobacteria	Oceanospirillales	Halomonadaceae	Candidatus Portiera	Candidatus Portiera aleyrodidarum
GCA_000287295.1_ASM28729v1_genomic.fna	refseq	Bacteria	Proteobacteria	Gammaproteobacteria	Oceanospirillales	Halomonadaceae	Candidatus Carsonella	Candidatus Carsonella ruddii
GCA_000471945.1_ASM47194v1_genomic.fna	refseq	Bacteria	Actinobacteria	Actinomycetia	Bifidobacteriales	Bifidobacteriaceae	Bifidobacterium	Bifidobacterium animalis
GCA_000341655.1_ASM34165v1_genomic.fna	refseq	Bacteria	Chloroflexi	Dehalococcoidia	Dehalococcoidales	Dehalococcoidaceae	Dehalococcoides	Dehalococcoides mccartyi
GCA_003852275.1_ASM385227v1_genomic.fna	refseq	Bacteria	Proteobacteria	Gammaproteobacteria	Pseudomonadales	Pseudomonadaceae	Pseudomonas	Pseudomonas sp. R4-39-08
GCA_000439775.1_ASM43977v1_genomic.fna	refseq	Bacteria	Proteobacteria	Alphaproteobacteria	Rickettsiales	Anaplasmataceae	Anaplasma	Anaplasma phagocytophilum
GCA_000287255.1_ASM28725v1_genomic.fna	refseq	Bacteria	Proteobacteria	Gammaproteobacteria	Oceanospirillales	Halomonadaceae	Candidatus Carsonella	Candidatus Carsonella ruddii
GCA_002213825.1_ASM221382v1_genomic.fna	refseq	Bacteria	Firmicutes	Bacilli	Bacillales	Listeriaceae	Listeria	Listeria monocytogenes
GCA_009914275.1_ASM991427v1_genomic.fna	refseq	Bacteria	Proteobacteria	Gammaproteobacteria	Enterobacterales	Enterobacteriaceae	Kosakonia	Kosakonia sacchari
GCA_000277325.1_ASM27732v1_genomic.fna	refseq	Bacteria	Actinobacteria	Actinomycetia	Bifidobacteriales	Bifidobacteriaceae	Bifidobacterium	Bifidobacterium animalis
GCA_000284635.1_ASM28463v1_genomic.fna	refseq	Bacteria	Proteobacteria	Epsilonproteobacteria	Campylobacterales	Helicobacteraceae	Helicobacter	Helicobacter cinaedi
GCA_000513595.1_ASM51359v1_genomic.fna	refseq	Bacteria	Firmicutes	Bacilli	Bacillales	Listeriaceae	Listeria	Listeria monocytogenes
GCA_000255295.1_ASM25529v1_genomic.fna	refseq	Bacteria	Proteobacteria	Deltaproteobacteria	Myxococcales	Myxococcaceae	Corallococcus	Corallococcus coralloides
GCA_016599615.1_ASM1659961v1_genomic.fna	refseq	Bacteria	Proteobacteria	Alphaproteobacteria	Rhizobiales	Rhizobiaceae	Agrobacterium	Agrobacterium fabrum
GCA_000262165.1_ASM26216v1_genomic.fna	refseq	Bacteria	Actinobacteria	Actinomycetia	Corynebacteriales	Mycobacteriaceae	Mycobacterium	Mycobacterium sp. MOTT36Y
GCA_000513675.1_ASM51367v1_genomic.fna	refseq	Bacteria	Firmicutes	Bacilli	Bacillales	Listeriaceae	Listeria	Listeria monocytogenes
GCA_000340865.1_ASM34086v1_genomic.fna	refseq	Bacteria	Proteobacteria	Betaproteobacteria	NA	NA	Candidatus Kinetoplastibacterium	Candidatus Kinetoplastibacterium oncopeltii
GCA_000281215.1_ASM28121v1_genomic.fna	refseq	Bacteria	Proteobacteria	Gammaproteobacteria	Pseudomonadales	Pseudomonadaceae	Pseudomonas	Pseudomonas putida
GCA_000418535.2_ASM41853v2_genomic.fna	refseq	Bacteria	Actinobacteria	Actinomycetia	Corynebacteriales	Mycobacteriaceae	Mycobacterium	Mycobacterium intracellulare
GCA_002213545.1_ASM221354v1_genomic.fna	refseq	Bacteria	Firmicutes	Bacilli	Bacillales	Listeriaceae	Listeria	Listeria monocytogenes
GCA_000276825.1_ASM27682v1_genomic.fna	refseq	Bacteria	Actinobacteria	Actinomycetia	Corynebacteriales	Mycobacteriaceae	Mycobacterium	Mycobacterium paraintracellulare
GCA_000487915.2_ASM48791v2_genomic.fna	refseq	Bacteria	Proteobacteria	Gammaproteobacteria	Enterobacterales	Enterobacteriaceae	Salmonella	Salmonella enterica
GCA_000785105.2_ASM78510v2_genomic.fna	refseq	Bacteria	Firmicutes	Bacilli	Lactobacillales	Lactobacillaceae	Lentilactobacillus	Lentilactobacillus curieae
GCA_001988955.1_ASM198895v1_genomic.fna	refseq	Bacteria	Bacteroidetes	Cytophagia	Cytophagales	Cytophagaceae	Spirosoma	Spirosoma montaniterrae
GCA_002213625.1_ASM221362v1_genomic.fna	refseq	Bacteria	Firmicutes	Bacilli	Bacillales	Listeriaceae	Listeria	Listeria monocytogenes
GCA_000382905.1_ASM38290v1_genomic.fna	refseq	Bacteria	Actinobacteria	Actinomycetia	Corynebacteriales	Corynebacteriaceae	Corynebacterium	Corynebacterium glutamicum
GCA_000325745.1_ASM32574v1_genomic.fna	refseq	Bacteria	Proteobacteria	Alphaproteobacteria	Rhizobiales	Rhizobiaceae	Liberibacter	Liberibacter crescens
GCA_000513615.1_ASM51361v1_genomic.fna	refseq	Bacteria	Firmicutes	Bacilli	Bacillales	Listeriaceae	Listeria	Listeria monocytogenes
GCA_002213925.1_ASM221392v1_genomic.fna	refseq	Bacteria	Firmicutes	Bacilli	Bacillales	Listeriaceae	Listeria	Listeria monocytogenes
GCA_000317045.1_ASM31704v1_genomic.fna	refseq	Bacteria	Cyanobacteria	NA	Oscillatoriales	Coleofasciculaceae	Geitlerinema	Geitlerinema sp. PCC 7407
GCA_000298415.1_ASM29841v1_genomic.fna	refseq	Bacteria	Chlamydiae	Chlamydiia	Chlamydiales	Chlamydiaceae	Chlamydia	Chlamydia psittaci
GCA_000328765.2_ASM32876v2_genomic.fna	refseq	Bacteria	Firmicutes	Clostridia	Thermosediminibacterales	Tepidanaerobacteraceae	Tepidanaerobacter	Tepidanaerobacter acetatoxydans
GCA_000286775.1_ASM28677v1_genomic.fna	refseq	Bacteria	Tenericutes	Mollicutes	Mycoplasmatales	Mycoplasmataceae	Mycoplasma	Mycoplasma gallisepticum
GCA_001857925.1_ASM185792v1_genomic.fna	refseq	Bacteria	Firmicutes	Bacilli	Bacillales	Bacillaceae	Bacillus	Bacillus xiamenensis
GCA_000321395.1_ASM32139v1_genomic.fna	refseq	Bacteria	Firmicutes	Bacilli	Bacillales	Bacillaceae	Bacillus	Bacillus subtilis
GCA_002213565.1_ASM221356v1_genomic.fna	refseq	Bacteria	Firmicutes	Bacilli	Bacillales	Listeriaceae	Listeria	Listeria monocytogenes
GCA_000340825.1_ASM34082v1_genomic.fna	refseq	Bacteria	Proteobacteria	Betaproteobacteria	NA	NA	Candidatus Kinetoplastibacterium	Candidatus Kinetoplastibacterium crithidii
GCA_000412675.1_ASM41267v1_genomic.fna	refseq	Bacteria	Proteobacteria	Gammaproteobacteria	Pseudomonadales	Pseudomonadaceae	Pseudomonas	Pseudomonas putida
GCA_000600105.1_ASM60010v1_genomic.fna	refseq	Bacteria	Firmicutes	Bacilli	Bacillales	Bacillaceae	Lysinibacillus	Lysinibacillus varians
GCA_900683625.1_56279_G01_genomic.fna	refseq	Bacteria	Bacteroidetes	Flavobacteriia	Flavobacteriales	Weeksellaceae	Chryseobacterium	Chryseobacterium taihuense
GCA_001644565.1_ASM164456v1_genomic.fna	refseq	Bacteria	Deinococcus-Thermus	Deinococci	Deinococcales	Deinococcaceae	Deinococcus	Deinococcus puniceus
GCA_001633165.1_ASM163316v1_genomic.fna	refseq	Bacteria	Proteobacteria	Alphaproteobacteria	Rhodobacterales	Rhodobacteraceae	Rhodovulum	Rhodovulum sulfidophilum
GCA_000341695.1_ASM34169v1_genomic.fna	refseq	Bacteria	Chloroflexi	Dehalococcoidia	Dehalococcoidales	Dehalococcoidaceae	Dehalococcoides	Dehalococcoides mccartyi
GCA_000304215.1_ASM30421v1_genomic.fna	refseq	Bacteria	Actinobacteria	Actinomycetia	Bifidobacteriales	Bifidobacteriaceae	Bifidobacterium	Bifidobacterium asteroides
GCA_015277635.1_ASM1527763v1_genomic.fna	refseq	Bacteria	Proteobacteria	Gammaproteobacteria	Enterobacterales	Pectobacteriaceae	Pectobacterium	Pectobacterium carotovorum
GCA_000294365.1_ASM29436v1_genomic.fna	refseq	Bacteria	Proteobacteria	Gammaproteobacteria	Enterobacterales	Enterobacteriaceae	Klebsiella	Klebsiella pneumoniae
GCA_016756275.1_ASM1675627v1_genomic.fna	refseq	Bacteria	Actinobacteria	Actinomycetia	Corynebacteriales	Mycobacteriaceae	Mycobacterium	Mycobacterium paraintracellulare
GCA_004847525.1_ASM484752v1_genomic.fna	refseq	Bacteria	Proteobacteria	Gammaproteobacteria	Enterobacterales	Enterobacteriaceae	Salmonella	Salmonella enterica
GCA_015999465.1_ASM1599946v1_genomic.fna	refseq	Bacteria	Proteobacteria	Gammaproteobacteria	Enterobacterales	Pectobacteriaceae	Lonsdalea	Lonsdalea populi
GCA_003073515.1_ASM307351v1_genomic.fna	refseq	Bacteria	Proteobacteria	Gammaproteobacteria	Enterobacterales	Enterobacteriaceae	Salmonella	Salmonella enterica
GCA_002213845.1_ASM221384v1_genomic.fna	refseq	Bacteria	Firmicutes	Bacilli	Bacillales	Listeriaceae	Listeria	Listeria monocytogenes
GCA_901538265.1_ASM90153826v1_genomic.fna	refseq	Bacteria	Planctomycetes	Planctomycetia	Gemmatales	Gemmataceae	Gemmata	Gemmata massiliana
GCA_000294495.1_ASM29449v1_genomic.fna	refseq	Bacteria	Firmicutes	Bacilli	Lactobacillales	Streptococcaceae	Streptococcus	Streptococcus suis
GCA_000829155.1_ASM82915v1_genomic.fna	refseq	Bacteria	Bacteroidetes	Flavobacteriia	Flavobacteriales	NA	Candidatus Sulcia	Candidatus Sulcia muelleri
GCA_000306675.3_ASM30667v3_genomic.fna	refseq	Bacteria	Spirochaetes	Spirochaetia	Leptospirales	Leptospiraceae	Leptospira	Leptospira mayottensis
GCA_000292705.1_ASM29270v1_genomic.fna	refseq	Bacteria	Firmicutes	Bacilli	Bacillales	Bacillaceae	Bacillus	Bacillus thuringiensis
GCA_000495455.2_ASM49545v2_genomic.fna	refseq	Bacteria	Proteobacteria	Gammaproteobacteria	Pseudomonadales	Pseudomonadaceae	Pseudomonas	Pseudomonas putida
GCA_007475525.1_ASM747552v1_genomic.fna	refseq	Bacteria	Verrucomicrobia	Methylacidiphilae	Methylacidiphilales	Methylacidiphilaceae	Methylacidiphilum	Methylacidiphilum kamchatkense
GCA_000487515.2_ASM48751v2_genomic.fna	refseq	Bacteria	Proteobacteria	Gammaproteobacteria	Enterobacterales	Enterobacteriaceae	Salmonella	Salmonella enterica
GCA_009648735.1_ASM964873v1_genomic.fna	refseq	Bacteria	Proteobacteria	Gammaproteobacteria	Enterobacterales	Enterobacteriaceae	Salmonella	Salmonella enterica
GCA_016616645.1_ASM1661664v1_genomic.fna	refseq	Bacteria	Proteobacteria	Gammaproteobacteria	Enterobacterales	Enterobacteriaceae	Klebsiella	Klebsiella michiganensis
GCA_016756055.1_ASM1675605v1_genomic.fna	refseq	Bacteria	Actinobacteria	Actinomycetia	Corynebacteriales	Mycobacteriaceae	Mycobacterium	Mycobacterium paraintracellulare
GCA_000971925.1_ASM97192v1_genomic.fna	refseq	Bacteria	Firmicutes	Bacilli	Bacillales	Bacillaceae	Bacillus	Bacillus subtilis
GCA_000287315.1_ASM28731v1_genomic.fna	refseq	Bacteria	Proteobacteria	Gammaproteobacteria	Oceanospirillales	Halomonadaceae	Candidatus Carsonella	Candidatus Carsonella ruddii
GCA_000286795.1_ASM28679v1_genomic.fna	refseq	Bacteria	Tenericutes	Mollicutes	Mycoplasmatales	Mycoplasmataceae	Mycoplasma	Mycoplasma gallisepticum
GCA_000583795.1_ASM58379v1_genomic.fna	refseq	Bacteria	Proteobacteria	Epsilonproteobacteria	Campylobacterales	Campylobacteraceae	Campylobacter	Campylobacter coli
GCA_007795095.1_ASM779509v1_genomic.fna	refseq	Bacteria	Proteobacteria	Gammaproteobacteria	Xanthomonadales	Xanthomonadaceae	Luteimonas	Luteimonas granuli
GCA_009648715.1_ASM964871v1_genomic.fna	refseq	Bacteria	Proteobacteria	Gammaproteobacteria	Enterobacterales	Enterobacteriaceae	Salmonella	Salmonella enterica
GCA_002213905.1_ASM221390v1_genomic.fna	refseq	Bacteria	Firmicutes	Bacilli	Bacillales	Listeriaceae	Listeria	Listeria monocytogenes
GCA_000277795.1_ASM27779v1_genomic.fna	refseq	Bacteria	Tenericutes	Mollicutes	Mycoplasmatales	Mycoplasmataceae	Mycoplasma	Mycoplasma wenyonii
GCA_000325725.1_ASM32572v1_genomic.fna	refseq	Bacteria	Proteobacteria	Gammaproteobacteria	Pseudomonadales	Pseudomonadaceae	Pseudomonas	Pseudomonas putida
GCA_000319385.1_ASM31938v1_genomic.fna	refseq	Bacteria	Proteobacteria	Alphaproteobacteria	Rhodospirillales	Rhodospirillaceae	Candidatus Endolissoclinum	Candidatus Endolissoclinum faulkneri
GCA_016864955.1_ASM1686495v1_genomic.fna	refseq	Bacteria	Proteobacteria	Gammaproteobacteria	Enterobacterales	Enterobacteriaceae	Salmonella	Salmonella enterica
GCA_000626635.1_ASM62663v1_genomic.fna	refseq	Bacteria	Bacteroidetes	Bacteroidia	Marinilabiliales	Prolixibacteraceae	Draconibacterium	Draconibacterium orientale
GCA_003627015.2_ASM362701v2_genomic.fna	refseq	Bacteria	Proteobacteria	Gammaproteobacteria	Enterobacterales	Enterobacteriaceae	Salmonella	Salmonella enterica
GCA_000336405.1_ASM33640v1_genomic.fna	refseq	Bacteria	Firmicutes	Bacilli	Lactobacillales	Enterococcaceae	Enterococcus	Enterococcus faecium
GCA_000341875.1_ASM34187v1_genomic.fna	refseq	Bacteria	Firmicutes	Bacilli	Bacillales	Bacillaceae	Bacillus	Bacillus velezensis
GCA_000317495.1_ASM31749v1_genomic.fna	refseq	Bacteria	Cyanobacteria	NA	Oscillatoriales	Gomontiellaceae	Crinalium	Crinalium epipsammum
GCA_004848405.1_ASM484840v1_genomic.fna	refseq	Bacteria	Proteobacteria	Gammaproteobacteria	Enterobacterales	Enterobacteriaceae	Salmonella	Salmonella enterica
GCA_002214005.1_ASM221400v1_genomic.fna	refseq	Bacteria	Firmicutes	Bacilli	Bacillales	Listeriaceae	Listeria	Listeria monocytogenes
GCA_009901525.1_ASM990152v1_genomic.fna	refseq	Bacteria	Bacteroidetes	Flavobacteriia	Flavobacteriales	Flavobacteriaceae	Kordia	Kordia antarctica
GCA_002243515.1_ASM224351v1_genomic.fna	refseq	Bacteria	Firmicutes	Bacilli	Bacillales	Alicyclobacillaceae	Tumebacillus	Tumebacillus algifaecis
GCA_002213865.1_ASM221386v1_genomic.fna	refseq	Bacteria	Firmicutes	Bacilli	Bacillales	Listeriaceae	Listeria	Listeria monocytogenes
GCA_000387745.2_ASM38774v2_genomic.fna	refseq	Bacteria	Tenericutes	Mollicutes	Mycoplasmatales	Mycoplasmataceae	Mycoplasma	Mycoplasma pneumoniae
GCA_013364095.1_ASM1336409v1_genomic.fna	refseq	Bacteria	Actinobacteria	Actinomycetia	Streptomycetales	Streptomycetaceae	Streptomyces	Streptomyces harbinensis
GCA_002305895.1_ASM230589v1_genomic.fna	refseq	Bacteria	Proteobacteria	Deltaproteobacteria	Myxococcales	Myxococcaceae	Corallococcus	Corallococcus macrosporus
GCA_000479315.1_ASM47931v1_genomic.fna	refseq	Bacteria	Firmicutes	Bacilli	Lactobacillales	Streptococcaceae	Streptococcus	Streptococcus sp. I-P16
GCA_000287335.1_ASM28733v1_genomic.fna	refseq	Bacteria	Proteobacteria	Gammaproteobacteria	Enterobacterales	Enterobacteriaceae	NA	secondary endosymbiont of Ctenarytaina eucalypti
GCA_000512395.1_ASM51239v1_genomic.fna	refseq	Bacteria	Proteobacteria	Gammaproteobacteria	Pasteurellales	Pasteurellaceae	Pasteurella	Pasteurella multocida
GCA_000302555.4_ASM30255v4_genomic.fna	refseq	Bacteria	Proteobacteria	Epsilonproteobacteria	Campylobacterales	Campylobacteraceae	Campylobacter	Campylobacter jejuni
GCA_000331445.1_ASM33144v1_genomic.fna	refseq	Bacteria	Actinobacteria	Actinomycetia	Corynebacteriales	Mycobacteriaceae	Mycobacterium	Mycobacterium tuberculosis
GCA_000287215.3_ASM28721v3_genomic.fna	refseq	Bacteria	Proteobacteria	Gammaproteobacteria	Aeromonadales	Aeromonadaceae	Aeromonas	Aeromonas media
GCA_000284415.2_ASM28441v2_genomic.fna	refseq	Bacteria	Proteobacteria	Alphaproteobacteria	Rhodospirillales	Rhodospirillaceae	Pararhodospirillum	Pararhodospirillum photometricum
GCA_004848145.1_ASM484814v1_genomic.fna	refseq	Bacteria	Proteobacteria	Gammaproteobacteria	Enterobacterales	Enterobacteriaceae	Salmonella	Salmonella enterica
GCA_008370855.1_ASM837085v1_genomic.fna	refseq	Bacteria	Actinobacteria	Actinomycetia	Micrococcales	Micrococcaceae	Glutamicibacter	Glutamicibacter sp. ZJUTW
GCA_900092405.1_10RB9215v1_genomic.fna	refseq	Bacteria	Proteobacteria	Alphaproteobacteria	Rhizobiales	Brucellaceae	Brucella	Brucella sp. 10RB9215
GCA_002285905.1_ASM228590v1_genomic.fna	refseq	Bacteria	Proteobacteria	Alphaproteobacteria	Rickettsiales	Rickettsiaceae	Rickettsia	Rickettsia endosymbiont of Bemisia tabaci
GCA_016755915.1_ASM1675591v1_genomic.fna	refseq	Bacteria	Actinobacteria	Actinomycetia	Corynebacteriales	Mycobacteriaceae	Mycobacterium	Mycobacterium intracellulare
GCA_000331165.2_ASM33116v2_genomic.fna	refseq	Bacteria	Actinobacteria	Actinomycetia	Corynebacteriales	Mycobacteriaceae	Mycolicibacterium	Mycolicibacterium smegmatis
GCA_016452125.1_ASM1645212v1_genomic.fna	refseq	Bacteria	Proteobacteria	Gammaproteobacteria	Enterobacterales	Enterobacteriaceae	Salmonella	Salmonella enterica
GCA_000346595.1_ASM34659v1_genomic.fna	refseq	Bacteria	Proteobacteria	Alphaproteobacteria	Rhizobiales	Rhizobiaceae	Liberibacter	Candidatus Liberibacter asiaticus
GCA_001612515.1_ASM161251v1_genomic.fna	refseq	Bacteria	Proteobacteria	Gammaproteobacteria	Enterobacterales	Enterobacteriaceae	Salmonella	Salmonella enterica
GCA_000281235.1_ASM28123v1_genomic.fna	refseq	Bacteria	Tenericutes	Mollicutes	Mycoplasmatales	Mycoplasmataceae	Mycoplasma	Candidatus Mycoplasma haemolamae
GCA_002148175.1_ASM214817v1_genomic.fna	refseq	Bacteria	Actinobacteria	Actinomycetia	Corynebacteriales	Mycobacteriaceae	Mycobacterium	Mycobacterium intracellulare
GCA_004847625.1_ASM484762v1_genomic.fna	refseq	Bacteria	Proteobacteria	Gammaproteobacteria	Enterobacterales	Enterobacteriaceae	Salmonella	Salmonella enterica
GCA_000294775.2_ASM29477v2_genomic.fna	refseq	Bacteria	Firmicutes	Bacilli	Bacillales	Bacillaceae	Cytobacillus	Cytobacillus oceanisediminis
GCA_000577895.1_M2_40_genomic.fna	refseq	Bacteria	Firmicutes	Clostridia	Clostridiales	Clostridiaceae	Clostridium	Clostridium bornimense
GCA_000277385.1_ASM27738v1_genomic.fna	refseq	Bacteria	Proteobacteria	Epsilonproteobacteria	Campylobacterales	Helicobacteraceae	Helicobacter	Helicobacter pylori
GCA_000284115.1_ASM28411v1_genomic.fna	refseq	Bacteria	Planctomycetes	Phycisphaerae	Phycisphaerales	Phycisphaeraceae	Phycisphaera	Phycisphaera mikurensis
GCA_000300075.1_ASM30007v1_genomic.fna	refseq	Bacteria	Proteobacteria	Gammaproteobacteria	Oceanospirillales	Halomonadaceae	Candidatus Portiera	Candidatus Portiera aleyrodidarum
GCA_000286695.1_ASM28669v1_genomic.fna	refseq	Bacteria	Tenericutes	Mollicutes	Mycoplasmatales	Mycoplasmataceae	Mycoplasma	Mycoplasma gallisepticum
GCA_000284595.1_ASM28459v1_genomic.fna	refseq	Bacteria	Proteobacteria	Gammaproteobacteria	Xanthomonadales	Xanthomonadaceae	Stenotrophomonas	Stenotrophomonas maltophilia
GCA_013391805.1_ASM1339180v1_genomic.fna	refseq	Bacteria	Bacteroidetes	Flavobacteriia	Flavobacteriales	Flavobacteriaceae	Galbibacter	Galbibacter sp. BG1
GCA_009648755.1_ASM964875v1_genomic.fna	refseq	Bacteria	Proteobacteria	Gammaproteobacteria	Enterobacterales	Enterobacteriaceae	Salmonella	Salmonella enterica
GCA_000297075.2_Ppseudo_final_genomic.fna	refseq	Bacteria	Proteobacteria	Gammaproteobacteria	Pseudomonadales	Pseudomonadaceae	Pseudomonas	Pseudomonas oleovorans
GCA_004848685.1_ASM484868v1_genomic.fna	refseq	Bacteria	Proteobacteria	Gammaproteobacteria	Enterobacterales	Enterobacteriaceae	Salmonella	Salmonella enterica
GCA_000583775.1_ASM58377v1_genomic.fna	refseq	Bacteria	Proteobacteria	Epsilonproteobacteria	Campylobacterales	Campylobacteraceae	Campylobacter	Campylobacter coli
GCA_000341395.1_ASM34139v1_genomic.fna	refseq	Bacteria	Proteobacteria	Deltaproteobacteria	Desulfobacterales	Desulfobulbaceae	Desulfocapsa	Desulfocapsa sulfexigens
GCA_001042695.1_ASM104269v1_genomic.fna	refseq	Bacteria	Actinobacteria	Actinomycetia	Bifidobacteriales	Bifidobacteriaceae	Scardovia	Scardovia inopinata
GCA_000340795.1_ASM34079v1_genomic.fna	refseq	Bacteria	Proteobacteria	Betaproteobacteria	NA	NA	Candidatus Kinetoplastibacterium	Candidatus Kinetoplastibacterium desouzaii
GCA_001644605.1_ASM164460v1_genomic.fna	refseq	Bacteria	Firmicutes	Bacilli	Bacillales	Paenibacillaceae	Paenibacillus	Paenibacillus swuensis
GCA_000292415.1_ASM29241v1_genomic.fna	refseq	Bacteria	Firmicutes	Bacilli	Bacillales	Bacillaceae	Bacillus	Bacillus cereus
GCA_003860345.1_ASM386034v1_genomic.fna	refseq	Bacteria	Proteobacteria	Alphaproteobacteria	Sphingomonadales	Sphingomonadaceae	Novosphingobium	Novosphingobium tardaugens
GCA_003611035.1_ASM361103v1_genomic.fna	refseq	Bacteria	Actinobacteria	Actinomycetia	Micrococcales	Microbacteriaceae	Cryobacterium	Cryobacterium soli
GCA_003013695.1_ASM301369v1_genomic.fna	refseq	Bacteria	Proteobacteria	Betaproteobacteria	Burkholderiales	Comamonadaceae	Pulveribacter	Pulveribacter suum
GCA_006088715.1_ASM608871v1_genomic.fna	refseq	Bacteria	Actinobacteria	Actinomycetia	Streptomycetales	Streptomycetaceae	Streptomyces	Streptomyces sp. YIM 121038
GCA_003612895.1_ASM361289v1_genomic.fna	refseq	Bacteria	Proteobacteria	Oligoflexia	Bacteriovoracales	Halobacteriovoraceae	Halobacteriovorax	Halobacteriovorax sp. BALOs_7
GCA_004014855.1_ASM401485v1_genomic.fna	refseq	Bacteria	Bacteroidetes	Flavobacteriia	Flavobacteriales	Weeksellaceae	Apibacter	Apibacter raozihei
GCA_003931795.1_ASM393179v1_genomic.fna	refseq	Bacteria	Firmicutes	Erysipelotrichia	Erysipelotrichales	Erysipelotrichaceae	Erysipelothrix	Erysipelothrix piscisicarius
GCA_003606325.3_ASM360632v3_genomic.fna	refseq	Bacteria	Proteobacteria	Alphaproteobacteria	Rhizobiales	Bartonellaceae	Bartonella	Bartonella kosoyi
GCA_002970915.1_ASM297091v1_genomic.fna	refseq	Bacteria	Firmicutes	Bacilli	Lactobacillales	Lactobacillaceae	Lactobacillus	Lactobacillus sp. CBA3605
GCA_005848555.1_ASM584855v1_genomic.fna	refseq	Bacteria	Firmicutes	Clostridia	Clostridiales	Lachnospiraceae	Blautia	Blautia sp. SC05B48
GCA_003428335.1_ASM342833v1_genomic.fna	refseq	Bacteria	Proteobacteria	Gammaproteobacteria	Nevskiales	Sinobacteraceae	Solimonas	Solimonas sp. K1W22B-7
GCA_005080965.1_ASM508096v1_genomic.fna	refseq	Bacteria	Proteobacteria	Gammaproteobacteria	Enterobacterales	Erwiniaceae	Buchnera	Buchnera aphidicola
GCA_003966335.1_ASM396633v1_genomic.fna	refseq	Bacteria	Bacteroidetes	Flavobacteriia	Flavobacteriales	Flavobacteriaceae	Nonlabens	Nonlabens ponticola
GCA_005234135.1_ASM523413v1_genomic.fna	refseq	Bacteria	Proteobacteria	Alphaproteobacteria	Rhodobacterales	Rhodobacteraceae	Pseudorhodobacter	Pseudorhodobacter sp. S12M18
GCA_003367905.1_ASM336790v1_genomic.fna	refseq	Bacteria	Firmicutes	Negativicutes	Veillonellales	Veillonellaceae	Megasphaera	Megasphaera stantonii
GCA_007993775.1_ASM799377v1_genomic.fna	refseq	Bacteria	Proteobacteria	Deltaproteobacteria	Bradymonadales	Bradymonadaceae	Persicimonas	Persicimonas caeni
GCA_004323735.1_ASM432373v1_genomic.fna	refseq	Bacteria	Actinobacteria	Actinomycetia	Streptosporangiales	Nocardiopsaceae	Streptomonospora	Streptomonospora sp. M2
GCA_008274865.1_ASM827486v1_genomic.fna	refseq	Bacteria	Firmicutes	Bacilli	Bacillales	Bacillaceae	Bacillus	Bacillus sp. AR4-2
GCA_004118975.1_ASM411897v1_genomic.fna	refseq	Bacteria	Proteobacteria	Gammaproteobacteria	Xanthomonadales	Xanthomonadaceae	Luteimonas	Luteimonas sp. YGD11-2
GCA_004293625.1_ASM429362v1_genomic.fna	refseq	Bacteria	Proteobacteria	Gammaproteobacteria	Thiotrichales	Piscirickettsiaceae	Thiomicrorhabdus	Thiomicrorhabdus indica
GCA_009734445.1_ASM973444v1_genomic.fna	refseq	Bacteria	Firmicutes	Clostridia	Clostridiales	Syntrophomonadaceae	Candidatus Syntrophocurvum	Candidatus Syntrophocurvum alkaliphilum
GCA_003584685.1_ASM358468v1_genomic.fna	refseq	Bacteria	Firmicutes	Bacilli	Lactobacillales	Lactobacillaceae	Lactobacillus	Lactobacillus paragasseri
GCA_004022485.1_ASM402248v1_genomic.fna	refseq	Bacteria	Bacteroidetes	Flavobacteriia	Flavobacteriales	Flavobacteriaceae	Aequorivita	Aequorivita sp. H23M31
GCA_003668995.1_ASM366899v1_genomic.fna	refseq	Bacteria	Bacteroidetes	Flavobacteriia	Flavobacteriales	Flavobacteriaceae	Flavobacterium	Flavobacterium sp. 140616W15
GCA_900564155.1_PRJEB26455_genomic.fna	refseq	Bacteria	Bacteroidetes	Sphingobacteriia	Sphingobacteriales	Sphingobacteriaceae	Pedobacter	Pedobacter sp. eg
GCA_004102045.2_ASM410204v2_genomic.fna	refseq	Bacteria	Firmicutes	Bacilli	Lactobacillales	Leuconostocaceae	Oenococcus	Oenococcus sicerae
GCA_004103755.1_ASM410375v1_genomic.fna	refseq	Bacteria	Firmicutes	Clostridia	Clostridiales	Ruminococcaceae	Caproiciproducens	Caproiciproducens sp. NJN-50
GCA_003952465.1_ASM395246v1_genomic.fna	refseq	Bacteria	Proteobacteria	Alphaproteobacteria	Rhizobiales	Phyllobacteriaceae	Mesorhizobium	Mesorhizobium sp. M1B.F.Ca.ET.045.04.1.1
GCA_014522285.1_ASM1452228v1_genomic.fna	refseq	Bacteria	Actinobacteria	Actinomycetia	Micrococcales	Microbacteriaceae	Mycetocola	Mycetocola sp. JXN-3
GCA_003627055.1_ASM362705v1_genomic.fna	refseq	Bacteria	Actinobacteria	Actinomycetia	Micrococcales	Microbacteriaceae	Gryllotalpicola	Gryllotalpicola protaetiae
GCA_002943895.1_ASM294389v1_genomic.fna	refseq	Bacteria	Actinobacteria	Actinomycetia	Streptomycetales	Streptomycetaceae	Streptomyces	Streptomyces sp. WAC00288
GCA_003024155.1_ASM302415v1_genomic.fna	refseq	Bacteria	Bacteroidetes	Flavobacteriia	Flavobacteriales	Flavobacteriaceae	Gramella	Gramella fulva
GCA_004114615.1_ASM411461v1_genomic.fna	refseq	Bacteria	Proteobacteria	Gammaproteobacteria	Xanthomonadales	Rhodanobacteraceae	Dyella	Dyella sp. M7H15-1
GCA_004103875.1_ASM410387v1_genomic.fna	refseq	Bacteria	Firmicutes	Bacilli	Bacillales	Bacillaceae	Bacillus	Bacillus sp. WR11
GCA_003710105.1_ASM371010v1_genomic.fna	refseq	Bacteria	Actinobacteria	Actinomycetia	Micrococcales	Bogoriellaceae	Georgenia	Georgenia faecalis
GCA_003323835.1_ASM332383v1_genomic.fna	refseq	Bacteria	Proteobacteria	Gammaproteobacteria	Enterobacterales	Enterobacteriaceae	Raoultella	Raoultella sp. X13
GCA_003330725.1_ASM333072v1_genomic.fna	refseq	Bacteria	Acidobacteria	Acidobacteriia	Acidobacteriales	Acidobacteriaceae	Acidisarcina	Acidisarcina polymorpha
GCA_003595195.1_ASM359519v1_genomic.fna	refseq	Bacteria	Firmicutes	Bacilli	Bacillales	Planococcaceae	Paenisporosarcina	Paenisporosarcina sp. K2R23-3
GCA_014764405.1_ASM1476440v1_genomic.fna	refseq	Bacteria	Actinobacteria	Actinomycetia	Micromonosporales	Micromonosporaceae	Micromonospora	Micromonospora craniellae
GCA_005860785.2_ASM586078v2_genomic.fna	refseq	Bacteria	Actinobacteria	Actinomycetia	Streptomycetales	Streptomycetaceae	Streptomyces	Streptomyces sp. So13.3
GCA_003815655.1_ASM381565v1_genomic.fna	refseq	Bacteria	Bacteroidetes	Flavobacteriia	Flavobacteriales	Weeksellaceae	Chryseobacterium	Chryseobacterium sp. G0201
GCA_900343095.1_PRJEB25867_genomic.fna	refseq	Bacteria	Firmicutes	Negativicutes	Veillonellales	Veillonellaceae	Dialister	Dialister massiliensis
GCA_004322775.1_ASM432277v1_genomic.fna	refseq	Bacteria	Actinobacteria	Actinomycetia	Micrococcales	Ornithinimicrobiaceae	Ornithinimicrobium	Ornithinimicrobium sp. HY006
GCA_003856975.1_ASM385697v1_genomic.fna	refseq	Bacteria	Actinobacteria	Actinomycetia	Micrococcales	Microbacteriaceae	Plantibacter	Plantibacter sp. PA-3-X8
GCA_003367315.1_ASM336731v1_genomic.fna	refseq	Bacteria	Proteobacteria	Gammaproteobacteria	Oceanospirillales	Saccharospirillaceae	Saccharospirillum	Saccharospirillum mangrovi
GCA_003173735.1_ASM317373v1_genomic.fna	refseq	Bacteria	Proteobacteria	Alphaproteobacteria	Rhizobiales	Methylobacteriaceae	Methylobacterium	Methylobacterium sp. 17Sr1-43
GCA_900636895.1_44927_E01_genomic.fna	refseq	Bacteria	Firmicutes	Bacilli	Lactobacillales	Lactobacillaceae	Lactobacillus	Lactobacillus paragasseri
GCA_003945545.1_ASM394554v1_genomic.fna	refseq	Bacteria	Actinobacteria	Actinomycetia	Streptomycetales	Streptomycetaceae	Streptomyces	Streptomyces sp. WAC 01529
GCA_002993305.1_ASM299330v1_genomic.fna	refseq	Bacteria	Actinobacteria	Actinomycetia	Micrococcales	Microbacteriaceae	Microbacterium	Microbacterium sp. str. 'China'
GCA_003008595.1_ASM300859v1_genomic.fna	refseq	Bacteria	Proteobacteria	Betaproteobacteria	Burkholderiales	Comamonadaceae	Simplicispira	Simplicispira suum
GCA_003324675.1_ASM332467v1_genomic.fna	refseq	Bacteria	Proteobacteria	Alphaproteobacteria	Rhodobacterales	Rhodobacteraceae	Paracoccus	Paracoccus suum
GCA_003963555.1_ASM396355v1_genomic.fna	refseq	Bacteria	Firmicutes	Bacilli	Lactobacillales	Streptococcaceae	Streptococcus	Streptococcus periodonticum
GCA_003957805.1_ASM395780v1_genomic.fna	refseq	Bacteria	Cyanobacteria	NA	Synechococcales	Synechococcaceae	Synechococcus	Synechococcus elongatus
GCA_003812465.1_ASM381246v1_genomic.fna	refseq	Bacteria	Firmicutes	Bacilli	Lactobacillales	Streptococcaceae	Streptococcus	Streptococcus sp. FDAARGOS_521
GCA_003408515.1_ASM340851v1_genomic.fna	refseq	Bacteria	Actinobacteria	Actinomycetia	Micromonosporales	Micromonosporaceae	Micromonospora	Micromonospora sp. B006
GCA_014069315.1_ASM1406931v1_genomic.fna	refseq	Bacteria	Firmicutes	Bacilli	Lactobacillales	Lactobacillaceae	Levilactobacillus	Levilactobacillus suantsaii
GCA_003355005.1_ASM335500v1_genomic.fna	refseq	Bacteria	Proteobacteria	Alphaproteobacteria	Sphingomonadales	Sphingomonadaceae	Sphingomonas	Sphingomonas sp. FARSPH
GCA_003855095.1_ASM385509v1_genomic.fna	refseq	Bacteria	Actinobacteria	Actinomycetia	Corynebacteriales	Gordoniaceae	Gordonia	Gordonia insulae
GCA_003691445.1_ASM369144v1_genomic.fna	refseq	Bacteria	Proteobacteria	Gammaproteobacteria	Pseudomonadales	Pseudomonadaceae	Pseudomonas	Pseudomonas sp. LTGT-11-2Z
GCA_002970935.1_ASM297093v1_genomic.fna	refseq	Bacteria	Firmicutes	Bacilli	Lactobacillales	Lactobacillaceae	Lactobacillus	Lactobacillus sp. CBA3606
GCA_006740705.1_ASM674070v1_genomic.fna	refseq	Bacteria	Firmicutes	Bacilli	Bacillales	Bacillaceae	Salicibibacter	Salicibibacter halophilus
GCA_003268635.1_ASM326863v1_genomic.fna	refseq	Bacteria	Firmicutes	Bacilli	Bacillales	Paenibacillaceae	Paenibacillus	Paenibacillus sp. DCT19
GCA_003952405.1_ASM395240v1_genomic.fna	refseq	Bacteria	Proteobacteria	Alphaproteobacteria	Rhizobiales	Phyllobacteriaceae	Mesorhizobium	Mesorhizobium sp. M2A.F.Ca.ET.043.02.1.1
GCA_003952525.1_ASM395252v1_genomic.fna	refseq	Bacteria	Proteobacteria	Alphaproteobacteria	Rhizobiales	Phyllobacteriaceae	Mesorhizobium	Mesorhizobium sp. M3A.F.Ca.ET.080.04.2.1
GCA_003173755.1_ASM317375v1_genomic.fna	refseq	Bacteria	Proteobacteria	Alphaproteobacteria	Rhizobiales	Methylobacteriaceae	Methylobacterium	Methylobacterium terrae
GCA_004103695.1_ASM410369v1_genomic.fna	refseq	Bacteria	Firmicutes	Clostridia	Clostridiales	Clostridiaceae	Clostridium	Clostridium sp. JN-9
GCA_003095655.1_ASM309565v1_genomic.fna	refseq	Bacteria	Bacteroidetes	Flavobacteriia	Flavobacteriales	Flavobacteriaceae	Dokdonia	Dokdonia sp. Dokd-P16
GCA_002921235.2_ASM292123v2_genomic.fna	refseq	Bacteria	Proteobacteria	Gammaproteobacteria	Enterobacterales	Pectobacteriaceae	Pectobacterium	Pectobacterium versatile
GCA_008973485.1_ASM897348v1_genomic.fna	refseq	Bacteria	Firmicutes	Bacilli	Bacillales	Bacillaceae	Psychrobacillus	Psychrobacillus glaciei
GCA_016865365.1_ASM1686536v1_genomic.fna	refseq	Bacteria	Proteobacteria	Deltaproteobacteria	Desulfuromonadales	Geobacteraceae	Geobacter	Geobacter sp. SVR
GCA_003030345.1_ASM303034v1_genomic.fna	refseq	Bacteria	Actinobacteria	Actinomycetia	Micromonosporales	Micromonosporaceae	Plantactinospora	Plantactinospora sp. BC1
GCA_003815675.1_ASM381567v1_genomic.fna	refseq	Bacteria	Bacteroidetes	Flavobacteriia	Flavobacteriales	Weeksellaceae	Chryseobacterium	Chryseobacterium sp. G0186
GCA_008274885.1_ASM827488v1_genomic.fna	refseq	Bacteria	Firmicutes	Bacilli	Bacillales	Bacillaceae	Bacillus	Bacillus sp. SH8-8
GCA_003432385.1_ASM343238v1_genomic.fna	refseq	Bacteria	Proteobacteria	Alphaproteobacteria	Rhizobiales	Cohaesibacteraceae	Breoghania	Breoghania sp. L-A4
GCA_003991565.1_ASM399156v1_genomic.fna	refseq	Bacteria	Bacteroidetes	Bacteroidia	Bacteroidales	Odoribacteraceae	Butyricimonas	Butyricimonas faecalis
GCA_003086355.2_ASM308635v2_genomic.fna	refseq	Bacteria	Firmicutes	Bacilli	Lactobacillales	Streptococcaceae	Streptococcus	Streptococcus chenjunshii
GCA_004328705.1_ASM432870v1_genomic.fna	refseq	Bacteria	Actinobacteria	Actinomycetia	Corynebacteriales	Nocardiaceae	Rhodococcus	Rhodococcus sp. ABRD24
GCA_003336345.1_ASM333634v1_genomic.fna	refseq	Bacteria	Proteobacteria	Gammaproteobacteria	Enterobacterales	Enterobacteriaceae	Leclercia	Leclercia sp. W6
GCA_003390495.1_ASM339049v1_genomic.fna	refseq	Bacteria	Actinobacteria	Actinomycetia	Corynebacteriales	Mycobacteriaceae	Mycobacteroides	Mycobacteroides chelonae
GCA_900604345.1_PRJEB24952_genomic.fna	refseq	Bacteria	Firmicutes	Clostridia	Clostridiales	Christensenellaceae	Christensenella	Christensenella sp. Marseille-P3954
GCA_003627795.1_ASM362779v1_genomic.fna	refseq	Bacteria	Proteobacteria	Alphaproteobacteria	Rhizobiales	Rhizobiaceae	Rhizobium	Rhizobium sp. CCGE531
GCA_009176645.1_ASM917664v1_genomic.fna	refseq	Bacteria	Proteobacteria	Gammaproteobacteria	Enterobacterales	Enterobacteriaceae	Enterobacter	Enterobacter oligotrophicus
GCA_003860605.1_ASM386060v1_genomic.fna	refseq	Bacteria	Bacteroidetes	Flavobacteriia	Flavobacteriales	Weeksellaceae	Epilithonimonas	Epilithonimonas vandammei
GCA_003627775.1_ASM362777v1_genomic.fna	refseq	Bacteria	Proteobacteria	Alphaproteobacteria	Rhizobiales	Rhizobiaceae	Rhizobium	Rhizobium sp. CCGE532
GCA_003812305.1_ASM381230v1_genomic.fna	refseq	Bacteria	Firmicutes	Bacilli	Lactobacillales	Enterococcaceae	Enterococcus	Enterococcus sp. FDAARGOS_553
GCA_004379315.1_ASM437931v1_genomic.fna	refseq	Bacteria	Proteobacteria	Gammaproteobacteria	Pseudomonadales	Pseudomonadaceae	Pseudomonas	Pseudomonas sp. SXM-1
GCA_003325475.1_ASM332547v1_genomic.fna	refseq	Bacteria	Proteobacteria	Betaproteobacteria	Neisseriales	Chromobacteriaceae	Chromobacterium	Chromobacterium phragmitis
GCA_003367355.1_ASM336735v1_genomic.fna	refseq	Bacteria	Proteobacteria	Gammaproteobacteria	Xanthomonadales	Xanthomonadaceae	Lysobacter	Lysobacter sp. TY2-98
GCA_016774515.1_ASM1677451v1_genomic.fna	refseq	Bacteria	Firmicutes	Bacilli	Bacillales	Staphylococcaceae	Staphylococcus	Staphylococcus pseudoxylosus
GCA_004014775.2_ASM401477v2_genomic.fna	refseq	Bacteria	Proteobacteria	Alphaproteobacteria	Rhodospirillales	Acetobacteraceae	Acetobacter	Acetobacter oryzoeni
GCA_003173015.1_ASM317301v1_genomic.fna	refseq	Bacteria	Deinococcus-Thermus	Deinococci	Deinococcales	Deinococcaceae	Deinococcus	Deinococcus irradiatisoli
GCA_003790505.1_ASM379050v1_genomic.fna	refseq	Bacteria	Proteobacteria	Gammaproteobacteria	Enterobacterales	Enterobacteriaceae	Klebsiella	Klebsiella sp. P1CD1
GCA_003024525.3_ASM302452v3_genomic.fna	refseq	Bacteria	Proteobacteria	Gammaproteobacteria	Pseudomonadales	Moraxellaceae	Acinetobacter	Acinetobacter cumulans
GCA_003429285.1_ASM342928v1_genomic.fna	refseq	Bacteria	Proteobacteria	Gammaproteobacteria	Alteromonadales	Alteromonadaceae	Salinimonas	Salinimonas sediminis
GCA_010669145.1_ASM1066914v1_genomic.fna	refseq	Bacteria	Proteobacteria	Alphaproteobacteria	Rhizobiales	Rhizobiaceae	Rhizobium	Rhizobium oryzihabitans
GCA_005083845.1_ASM508384v1_genomic.fna	refseq	Bacteria	Proteobacteria	Gammaproteobacteria	Enterobacterales	Erwiniaceae	Buchnera	Buchnera aphidicola
GCA_014108865.1_ASM1410886v1_genomic.fna	refseq	Bacteria	Actinobacteria	Actinomycetia	Propionibacteriales	Nocardioidaceae	Nocardioides	Nocardioides sp. WS12
GCA_002947975.1_ASM294797v1_genomic.fna	refseq	Bacteria	Proteobacteria	Gammaproteobacteria	Pseudomonadales	Pseudomonadaceae	Pseudomonas	Pseudomonas sp. SWI6
GCA_003945505.1_ASM394550v1_genomic.fna	refseq	Bacteria	Actinobacteria	Actinomycetia	Streptomycetales	Streptomycetaceae	Streptomyces	Streptomyces sp. WAC 06738
GCA_003963535.1_ASM396353v1_genomic.fna	refseq	Bacteria	Actinobacteria	Actinomycetia	Streptomycetales	Streptomycetaceae	Streptomyces	Streptomyces cyaneochromogenes
GCA_004771135.1_ASM477113v1_genomic.fna	refseq	Bacteria	Proteobacteria	Gammaproteobacteria	Enterobacterales	Enterobacteriaceae	Escherichia	Escherichia coli
GCA_003568845.1_ASM356884v1_genomic.fna	refseq	Bacteria	Proteobacteria	Alphaproteobacteria	Rhodospirillales	Rhodospirillaceae	Indioceanicola	Indioceanicola profundi
GCA_003971195.1_ASM397119v1_genomic.fna	refseq	Bacteria	Actinobacteria	Actinomycetia	Actinomycetales	Actinomycetaceae	Flaviflexus	Flaviflexus sp. H23T48
GCA_003096035.1_ASM309603v1_genomic.fna	refseq	Bacteria	Bacteroidetes	Flavobacteriia	Flavobacteriales	Flavobacteriaceae	Flavobacterium	Flavobacterium album
GCA_003150835.1_ASM315083v1_genomic.fna	refseq	Bacteria	Proteobacteria	Alphaproteobacteria	Caulobacterales	Caulobacteraceae	Phenylobacterium	Phenylobacterium parvum
GCA_003031305.1_ASM303130v1_genomic.fna	refseq	Bacteria	Proteobacteria	Gammaproteobacteria	Enterobacterales	Pectobacteriaceae	Pectobacterium	Pectobacterium versatile
GCA_004006055.1_ASM400605v1_genomic.fna	refseq	Bacteria	Proteobacteria	Gammaproteobacteria	Enterobacterales	Enterobacteriaceae	Enterobacter	Enterobacter sp. N18-03635
GCA_013170825.1_ASM1317082v1_genomic.fna	refseq	Bacteria	Proteobacteria	Alphaproteobacteria	Rhizobiales	Phyllobacteriaceae	Mesorhizobium	Mesorhizobium sp. NZP2298
GCA_003932735.1_ASM393273v1_genomic.fna	refseq	Bacteria	Proteobacteria	Alphaproteobacteria	Rickettsiales	NA	NA	Rickettsiales endosymbiont of Stachyamoeba lipophora
GCA_009676845.1_ASM967684v1_genomic.fna	refseq	Bacteria	Proteobacteria	Gammaproteobacteria	Enterobacterales	Erwiniaceae	Pantoea	Pantoea sp. 201603H
GCA_014701195.1_ASM1470119v1_genomic.fna	refseq	Bacteria	Thermotogae	Thermotogae	Petrotogales	Petrotogaceae	Tepiditoga	Tepiditoga spiralis
GCA_003990335.1_ASM399033v1_genomic.fna	refseq	Bacteria	Proteobacteria	Gammaproteobacteria	Chromatiales	Chromatiaceae	Rheinheimera	Rheinheimera sp. LHK132
GCA_006874645.1_ASM687464v1_genomic.fna	refseq	Bacteria	Proteobacteria	Oligoflexia	Bdellovibrionales	Bdellovibrionaceae	Bdellovibrio	Bdellovibrio sp. ZAP7
GCA_003096015.2_ASM309601v2_genomic.fna	refseq	Bacteria	Proteobacteria	Gammaproteobacteria	Enterobacterales	Budviciaceae	Limnobaculum	Limnobaculum parvum
GCA_003931875.1_ASM393187v1_genomic.fna	refseq	Bacteria	Actinobacteria	Actinomycetia	Micrococcales	Microbacteriaceae	Microbacterium	Microbacterium sp. 10M-3C3
GCA_003952425.1_ASM395242v1_genomic.fna	refseq	Bacteria	Proteobacteria	Alphaproteobacteria	Rhizobiales	Phyllobacteriaceae	Mesorhizobium	Mesorhizobium sp. M2A.F.Ca.ET.046.03.2.1
GCA_004006015.1_ASM400601v1_genomic.fna	refseq	Bacteria	Actinobacteria	Actinomycetia	Corynebacteriales	Nocardiaceae	Rhodococcus	Rhodococcus sp. X156
GCA_003606365.2_ASM360636v2_genomic.fna	refseq	Bacteria	Firmicutes	Bacilli	Lactobacillales	Lactobacillaceae	Companilactobacillus	Companilactobacillus zhachilii
GCA_003971255.1_ASM397125v1_genomic.fna	refseq	Bacteria	Proteobacteria	Gammaproteobacteria	Alteromonadales	Colwelliaceae	Colwellia	Colwellia sp. Arc7-635
GCA_003312915.1_ASM331291v1_genomic.fna	refseq	Bacteria	Bacteroidetes	Flavobacteriia	Flavobacteriales	Flavobacteriaceae	Flavobacterium	Flavobacterium sp. HYN0086
GCA_006741185.1_BucNmo_1.0_genomic.fna	refseq	Bacteria	Proteobacteria	Gammaproteobacteria	Enterobacterales	Erwiniaceae	Buchnera	Buchnera aphidicola
GCA_015571735.1_ASM1557173v1_genomic.fna	refseq	Bacteria	Proteobacteria	Gammaproteobacteria	Enterobacterales	Enterobacteriaceae	Escherichia	Escherichia coli
GCA_900604385.1_PRJEB28786_genomic.fna	refseq	Bacteria	Bacteroidetes	Bacteroidia	Bacteroidales	Rikenellaceae	Alistipes	Alistipes megaguti
GCA_003555545.1_ASM355554v1_genomic.fna	refseq	Bacteria	Bacteroidetes	Chitinophagia	Chitinophagales	Chitinophagaceae	Paraflavitalea	Paraflavitalea soli
GCA_003668775.1_ASM366877v1_genomic.fna	refseq	Bacteria	Proteobacteria	Gammaproteobacteria	Enterobacterales	Yersiniaceae	Serratia	Serratia sp. 3ACOL1
GCA_004006235.1_ASM400623v1_genomic.fna	refseq	Bacteria	Actinobacteria	Actinomycetia	Micrococcales	Microbacteriaceae	Agromyces	Agromyces sp. LHK192
GCA_003994855.1_ASM399485v1_genomic.fna	refseq	Bacteria	Proteobacteria	Gammaproteobacteria	Alteromonadales	Alteromonadaceae	Marinobacter	Marinobacter sp. NP-4(2019)
GCA_003966715.1_ASM396671v1_genomic.fna	refseq	Bacteria	Proteobacteria	Alphaproteobacteria	Rhizobiales	Hyphomicrobiaceae	Blastochloris	Blastochloris tepida
GCA_003177035.1_ASM317703v1_genomic.fna	refseq	Bacteria	Proteobacteria	Gammaproteobacteria	Salinisphaerales	Salinisphaeraceae	Salinisphaera	Salinisphaera sp. LB1
GCA_003952485.1_ASM395248v1_genomic.fna	refseq	Bacteria	Proteobacteria	Alphaproteobacteria	Rhizobiales	Phyllobacteriaceae	Mesorhizobium	Mesorhizobium sp. M1E.F.Ca.ET.045.02.1.1
GCA_004123675.1_ASM412367v1_genomic.fna	refseq	Bacteria	Proteobacteria	Alphaproteobacteria	Rhodobacterales	Rhodobacteraceae	Leisingera	Leisingera sp. NJS204
GCA_003660165.1_ASM366016v1_genomic.fna	refseq	Bacteria	Proteobacteria	Alphaproteobacteria	Sphingomonadales	Sphingomonadaceae	Sphingomonas	Sphingomonas sp. YZ-8
GCA_009883775.1_ASM988377v1_genomic.fna	refseq	Bacteria	Proteobacteria	Epsilonproteobacteria	Campylobacterales	Thiovulaceae	Sulfurimonas	Sulfurimonas sp. CVO
GCA_001886715.1_ASM188671v1_genomic.fna	refseq	Bacteria	Actinobacteria	Actinomycetia	Corynebacteriales	Nocardiaceae	Nocardia	Nocardia mangyaensis
GCA_002949085.1_ASM294908v1_genomic.fna	refseq	Bacteria	Proteobacteria	Alphaproteobacteria	Rhizobiales	Hyphomicrobiaceae	Devosia	Devosia sp. I507
GCA_002947915.1_ASM294791v1_genomic.fna	refseq	Bacteria	Proteobacteria	Gammaproteobacteria	Pseudomonadales	Pseudomonadaceae	Pseudomonas	Pseudomonas sp. SWI44
GCA_003952205.1_ASM395220v1_genomic.fna	refseq	Bacteria	Proteobacteria	Gammaproteobacteria	Alteromonadales	Pseudoalteromonadaceae	Pseudoalteromonas	Pseudoalteromonas sp. Xi13
GCA_003261575.2_ASM326157v2_genomic.fna	refseq	Bacteria	Proteobacteria	Gammaproteobacteria	Enterobacterales	Enterobacteriaceae	Klebsiella	Klebsiella huaxiensis
GCA_005121165.2_ASM512116v2_genomic.fna	refseq	Bacteria	Firmicutes	Clostridia	Clostridiales	Oscillospiraceae	Dysosmobacter	Dysosmobacter welbionis
GCA_012427845.1_ASM1242784v1_genomic.fna	refseq	Bacteria	Proteobacteria	Gammaproteobacteria	Enterobacterales	Pectobacteriaceae	Pectobacterium	Pectobacterium punjabense
GCA_003711205.1_ASM371120v1_genomic.fna	refseq	Bacteria	Proteobacteria	Betaproteobacteria	Burkholderiales	Comamonadaceae	Polaromonas	Polaromonas sp. SP1
GCA_003860525.1_ASM386052v1_genomic.fna	refseq	Bacteria	Bacteroidetes	Flavobacteriia	Flavobacteriales	Weeksellaceae	Epilithonimonas	Epilithonimonas vandammei
GCA_003669015.1_ASM366901v1_genomic.fna	refseq	Bacteria	Proteobacteria	Betaproteobacteria	Burkholderiales	Comamonadaceae	Acidovorax	Acidovorax sp. 1608163
GCA_009036385.1_ASM903638v1_genomic.fna	refseq	Bacteria	Proteobacteria	Epsilonproteobacteria	Campylobacterales	Campylobacteraceae	Campylobacter	Campylobacter armoricus
GCA_003856495.1_ASM385649v1_genomic.fna	refseq	Bacteria	Firmicutes	Bacilli	Bacillales	Thermoactinomycetaceae	Staphylospora	Staphylospora marina
GCA_009498015.1_ASM949801v1_genomic.fna	refseq	Bacteria	Cyanobacteria	NA	Nostocales	Nostocaceae	Anabaena	Anabaena sp. YBS01
GCA_003952345.1_ASM395234v1_genomic.fna	refseq	Bacteria	Proteobacteria	Betaproteobacteria	Neisseriales	Chromobacteriaceae	Iodobacter	Iodobacter sp. H11R3
GCA_004524875.1_ASM452487v1_genomic.fna	refseq	Bacteria	Actinobacteria	Actinomycetia	Streptomycetales	Streptomycetaceae	Streptomyces	Streptomyces sp. S501
GCA_900312975.1_PRJEB24953_genomic.fna	refseq	Bacteria	Firmicutes	Clostridia	Clostridiales	NA	Massilistercora	Massilistercora timonensis
GCA_013170745.1_ASM1317074v1_genomic.fna	refseq	Bacteria	Proteobacteria	Alphaproteobacteria	Rhizobiales	Phyllobacteriaceae	Mesorhizobium	Mesorhizobium sp. NZP2077
GCA_003443535.1_ASM344353v1_genomic.fna	refseq	Bacteria	Proteobacteria	Alphaproteobacteria	Rhodobacterales	Rhodobacteraceae	Ruegeria	Ruegeria sp. AD91A
GCA_903970585.2_X367.3_genomic.fna	refseq	Bacteria	Proteobacteria	Gammaproteobacteria	Xanthomonadales	Xanthomonadaceae	Xanthomonas	Xanthomonas euroxanthea
GCA_003288315.1_ASM328831v1_genomic.fna	refseq	Bacteria	Proteobacteria	Alphaproteobacteria	Rhodobacterales	Rhodobacteraceae	Roseovarius	Roseovarius sp. TM1035
GCA_003950055.1_ASM395005v1_genomic.fna	refseq	Bacteria	Actinobacteria	Actinomycetia	Streptomycetales	Streptomycetaceae	Streptomyces	Streptomyces sp. KPB2
GCA_003991975.1_ASM399197v1_genomic.fna	refseq	Bacteria	Proteobacteria	Gammaproteobacteria	Pseudomonadales	Pseudomonadaceae	Entomomonas	Entomomonas moraniae
GCA_003339525.1_ASM333952v1_genomic.fna	refseq	Bacteria	Proteobacteria	Betaproteobacteria	Burkholderiales	Burkholderiaceae	Ephemeroptericola	Ephemeroptericola cinctiostellae
GCA_003856375.1_ASM385637v1_genomic.fna	refseq	Bacteria	Proteobacteria	Gammaproteobacteria	Alteromonadales	Alteromonadaceae	Glaciecola	Glaciecola amylolytica
GCA_004355185.1_ASM435518v1_genomic.fna	refseq	Bacteria	Bacteroidetes	Cytophagia	Cytophagales	Hymenobacteraceae	Hymenobacter	Hymenobacter sp. 17J36-26
GCA_015291765.1_ASM1529176v1_genomic.fna	refseq	Bacteria	Proteobacteria	Betaproteobacteria	Neisseriales	Chromobacteriaceae	Chromobacterium	Chromobacterium sp. Rain0013
GCA_003015145.1_ASM301514v1_genomic.fna	refseq	Bacteria	Proteobacteria	Alphaproteobacteria	Rickettsiales	Rickettsiaceae	Candidatus Phycorickettsia	Candidatus Phycorickettsia trachydisci
GCA_003955755.1_ASM395575v1_genomic.fna	refseq	Bacteria	Firmicutes	Bacilli	Lactobacillales	Carnobacteriaceae	Jeotgalibaca	Jeotgalibaca ciconiae
GCA_001984825.2_ASM198482v2_genomic.fna	refseq	Bacteria	Proteobacteria	Gammaproteobacteria	Enterobacterales	Enterobacteriaceae	Enterobacter	Enterobacter chengduensis
GCA_004103715.1_ASM410371v1_genomic.fna	refseq	Bacteria	Firmicutes	Tissierellia	Tissierellales	Tissierellaceae	Tissierella	Tissierellia sp. JN-28
GCA_004535885.1_ASM453588v1_genomic.fna	refseq	Bacteria	Proteobacteria	Alphaproteobacteria	Rhodobacterales	Rhodobacteraceae	Leisingera	Leisingera sp. NJS201
GCA_003812245.1_ASM381224v1_genomic.fna	refseq	Bacteria	Proteobacteria	Gammaproteobacteria	Pseudomonadales	Moraxellaceae	Acinetobacter	Acinetobacter sp. FDAARGOS_493
GCA_003963515.1_ASM396351v1_genomic.fna	refseq	Bacteria	Firmicutes	Bacilli	Bacillales	Paenibacillaceae	Brevibacillus	Brevibacillus sp. SCSIO 07484
GCA_003970695.1_ASM397069v1_genomic.fna	refseq	Bacteria	Bacteroidetes	Flavobacteriia	Flavobacteriales	Flavobacteriaceae	Maribacter	Maribacter sp. MJ134
GCA_004118935.1_ASM411893v1_genomic.fna	refseq	Bacteria	Actinobacteria	Actinomycetia	Micrococcales	Microbacteriaceae	Salinibacterium	Salinibacterium sp. UTAS2018
GCA_003925875.1_ASM392587v1_genomic.fna	refseq	Bacteria	Firmicutes	Erysipelotrichia	Erysipelotrichales	Erysipelotrichaceae	Intestinibaculum	Intestinibaculum porci
GCA_003852315.1_ASM385231v1_genomic.fna	refseq	Bacteria	Proteobacteria	Gammaproteobacteria	Pseudomonadales	Pseudomonadaceae	Pseudomonas	Pseudomonas sp. LBUM920
GCA_009883795.1_ASM988379v1_genomic.fna	refseq	Bacteria	Proteobacteria	Gammaproteobacteria	Legionellales	Coxiellaceae	Coxiella	Coxiella endosymbiont of Amblyomma sculptum
GCA_003336365.1_ASM333636v1_genomic.fna	refseq	Bacteria	Firmicutes	Bacilli	Bacillales	Bacillaceae	Salicibibacter	Salicibibacter kimchii
GCA_003151075.1_ASM315107v1_genomic.fna	refseq	Bacteria	Proteobacteria	Gammaproteobacteria	Pseudomonadales	Pseudomonadaceae	Pseudomonas	Pseudomonas sp. 31-12
GCA_003940805.1_ASM394080v1_genomic.fna	refseq	Bacteria	Proteobacteria	Alphaproteobacteria	Rhodobacterales	Rhodobacteraceae	Tabrizicola	Tabrizicola piscis
GCA_009867075.1_ASM986707v1_genomic.fna	refseq	Bacteria	Actinobacteria	Actinomycetia	Streptomycetales	Streptomycetaceae	Streptomyces	Streptomyces sp. NHF165
GCA_003860465.1_ASM386046v1_genomic.fna	refseq	Bacteria	Deinococcus-Thermus	Deinococci	Deinococcales	Deinococcaceae	Deinococcus	Deinococcus sp. S14-83
GCA_003008475.2_ASM300847v2_genomic.fna	refseq	Bacteria	Bacteroidetes	Flavobacteriia	Flavobacteriales	Flavobacteriaceae	Mesoflavibacter	Mesoflavibacter sp. HG37
GCA_003710085.1_ASM371008v1_genomic.fna	refseq	Bacteria	Actinobacteria	Actinomycetia	Propionibacteriales	Nocardioidaceae	Nocardioides	Nocardioides sp. 603
GCA_003443735.1_ASM344373v1_genomic.fna	refseq	Bacteria	Actinobacteria	Actinomycetia	Streptomycetales	Streptomycetaceae	Streptomyces	Streptomyces sp. CC0208
GCA_003718715.1_ASM371871v1_genomic.fna	refseq	Bacteria	Firmicutes	Clostridia	Clostridiales	Clostridiaceae	Clostridium	Clostridium sp. JN-1
GCA_003812225.1_ASM381222v1_genomic.fna	refseq	Bacteria	Proteobacteria	Gammaproteobacteria	Pseudomonadales	Moraxellaceae	Acinetobacter	Acinetobacter sp. FDAARGOS_494
GCA_013170765.1_ASM1317076v1_genomic.fna	refseq	Bacteria	Proteobacteria	Alphaproteobacteria	Rhizobiales	Phyllobacteriaceae	Mesorhizobium	Mesorhizobium sp. NZP2234
GCA_003122385.1_ASM312238v1_genomic.fna	refseq	Bacteria	Bacteroidetes	Flavobacteriia	Flavobacteriales	Flavobacteriaceae	Flavobacterium	Flavobacterium crocinum
GCA_003854895.1_ASM385489v1_genomic.fna	refseq	Bacteria	Proteobacteria	Betaproteobacteria	Burkholderiales	Alcaligenaceae	Pigmentiphaga	Pigmentiphaga sp. H8
GCA_900292015.1_MB901379_genomic.fna	refseq	Bacteria	Actinobacteria	Actinomycetia	Corynebacteriales	Mycobacteriaceae	Mycobacterium	Mycobacterium basiliense
GCA_015240255.1_ASM1524025v1_genomic.fna	refseq	Bacteria	Proteobacteria	Alphaproteobacteria	Kordiimonadales	Kordiimonadaceae	Kordiimonas	Kordiimonas pumila
GCA_004139715.1_ASM413971v1_genomic.fna	refseq	Bacteria	Bacteroidetes	Flavobacteriia	Flavobacteriales	Flavobacteriaceae	Muriicola	Muriicola sp. MMS17-SY002
GCA_014792105.1_ASM1479210v1_genomic.fna	refseq	Bacteria	Proteobacteria	Gammaproteobacteria	Pseudomonadales	Pseudomonadaceae	Pseudomonas	Pseudomonas asiatica
GCA_003812845.1_ASM381284v1_genomic.fna	refseq	Bacteria	Proteobacteria	Gammaproteobacteria	Enterobacterales	Enterobacteriaceae	Klebsiella	Klebsiella sp. FDAARGOS_511
GCA_003130795.1_ASM313079v1_genomic.fna	refseq	Bacteria	Proteobacteria	Alphaproteobacteria	Rhodospirillales	Rhodospirillaceae	Azospirillum	Azospirillum thermophilum
GCA_002812565.2_ASM281256v2_genomic.fna	refseq	Bacteria	Proteobacteria	Gammaproteobacteria	Pseudomonadales	Pseudomonadaceae	Pseudomonas	Pseudomonas sp. SGAir0191
GCA_003097535.1_ASM309753v1_genomic.fna	refseq	Bacteria	Bacteroidetes	Flavobacteriia	Flavobacteriales	Flavobacteriaceae	Flavobacterium	Flavobacterium pallidum
GCA_008274905.1_ASM827490v1_genomic.fna	refseq	Bacteria	Firmicutes	Bacilli	Bacillales	Bacillaceae	Bacillus	Bacillus sp. JAS24-2
GCA_004684245.1_ASM468424v1_genomic.fna	refseq	Bacteria	Deinococcus-Thermus	Deinococci	Thermales	Thermaceae	Thermus	Thermus caldilimi
GCA_011769525.1_ASM1176952v1_genomic.fna	refseq	Bacteria	Cyanobacteria	NA	Nostocales	Tolypothrichaceae	Tolypothrix	Tolypothrix sp. PCC 7910
GCA_009068765.1_ASM906876v1_genomic.fna	refseq	Bacteria	Proteobacteria	Epsilonproteobacteria	Campylobacterales	Thiovulaceae	Sulfurimonas	Sulfurimonas sp. NW10
GCA_003589925.1_ASM358992v1_genomic.fna	refseq	Bacteria	Bacteroidetes	Cytophagia	Cytophagales	Fulvivirgaceae	Chryseolinea	Chryseolinea soli
GCA_003576455.2_ASM357645v2_genomic.fna	refseq	Bacteria	Bacteroidetes	Sphingobacteriia	Sphingobacteriales	Sphingobacteriaceae	Mucilaginibacter	Mucilaginibacter sp. HYN0043
GCA_004005995.1_ASM400599v1_genomic.fna	refseq	Bacteria	Proteobacteria	Alphaproteobacteria	Rhizobiales	Hyphomicrobiaceae	Devosia	Devosia sp. 1566
GCA_009728565.1_ASM972856v1_genomic.fna	refseq	Bacteria	Proteobacteria	Gammaproteobacteria	Enterobacterales	Enterobacteriaceae	Escherichia	Escherichia coli
GCA_004015185.1_ASM401518v1_genomic.fna	refseq	Bacteria	Firmicutes	Clostridia	Clostridiales	Clostridiaceae	Clostridium	Clostridium sp. CT4
GCA_006337165.1_ASM633716v1_genomic.fna	refseq	Bacteria	Bacteroidetes	Cytophagia	Cytophagales	Hymenobacteraceae	Hymenobacter	Hymenobacter jejuensis
GCA_003143555.1_ASM314355v1_genomic.fna	refseq	Bacteria	Proteobacteria	Gammaproteobacteria	Alteromonadales	Alteromonadaceae	Saliniradius	Saliniradius amylolyticus
GCA_003667845.1_ASM366784v1_genomic.fna	refseq	Bacteria	Firmicutes	Bacilli	Bacillales	Bacillaceae	Virgibacillus	Virgibacillus sp. Bac330
GCA_003812445.1_ASM381244v1_genomic.fna	refseq	Bacteria	Firmicutes	Bacilli	Lactobacillales	Streptococcaceae	Streptococcus	Streptococcus sp. FDAARGOS_522
GCA_003061515.1_ASM306151v1_genomic.fna	refseq	Bacteria	Proteobacteria	Gammaproteobacteria	Alteromonadales	Colwelliaceae	Colwellia	Colwellia sp. Arc7-D
GCA_003952385.1_ASM395238v1_genomic.fna	refseq	Bacteria	Proteobacteria	Alphaproteobacteria	Rhizobiales	Phyllobacteriaceae	Mesorhizobium	Mesorhizobium sp. M1D.F.Ca.ET.043.01.1.1
GCA_008807035.1_ASM880703v1_genomic.fna	refseq	Bacteria	Firmicutes	Bacilli	Bacillales	Bacillaceae	Psychrobacillus	Psychrobacillus sp. AK 1817
GCA_003627035.1_ASM362703v1_genomic.fna	refseq	Bacteria	Firmicutes	Bacilli	Lactobacillales	Lactobacillaceae	Lactobacillus	Lactobacillus bombintestini
GCA_014217805.1_ASM1421780v1_genomic.fna	refseq	Bacteria	Bacteroidetes	Cytophagia	Cytophagales	Hymenobacteraceae	Adhaeribacter	Adhaeribacter swui
GCA_004295585.1_ASM429558v1_genomic.fna	refseq	Bacteria	Firmicutes	Bacilli	Bacillales	Paenibacillaceae	Cohnella	Cohnella abietis
GCA_005347485.1_ASM534748v1_genomic.fna	refseq	Bacteria	Actinobacteria	Actinomycetia	Micrococcales	Microbacteriaceae	Microbacterium	Microbacterium sp. RG1
GCA_003261055.1_ASM326105v1_genomic.fna	refseq	Bacteria	Actinobacteria	Actinomycetia	Streptomycetales	Streptomycetaceae	Streptomyces	Streptomyces cadmiisoli
GCA_003325355.1_ASM332535v1_genomic.fna	refseq	Bacteria	Bacteroidetes	Cytophagia	Cytophagales	Cytophagaceae	Runella	Runella sp. HYN0085
GCA_003265305.2_ASM326530v2_genomic.fna	refseq	Bacteria	Bacteroidetes	Bacteroidia	Bacteroidales	Prevotellaceae	Alloprevotella	Alloprevotella sp. E39
GCA_008630935.1_ASM863093v1_genomic.fna	refseq	Bacteria	Thermodesulfobacteria	Thermodesulfobacteria	Thermodesulfobacteriales	Thermodesulfobacteriaceae	Thermodesulfobacterium	Thermodesulfobacterium sp. TA1
GCA_003173775.1_ASM317377v1_genomic.fna	refseq	Bacteria	Proteobacteria	Alphaproteobacteria	Rhizobiales	Methylobacteriaceae	Methylobacterium	Methylobacterium sp. 17Sr1-1
GCA_000803625.1_ASM80362v1_genomic.fna	refseq	Bacteria	Candidatus Saccharibacteria	Candidatus Saccharimonia	Candidatus Nanosynbacterales	Candidatus Nanosynbacteraceae	Candidatus Nanosynbacter	Candidatus Nanosynbacter lyticus
GCA_003097515.1_ASM309751v1_genomic.fna	refseq	Bacteria	Actinobacteria	Actinomycetia	Streptomycetales	Streptomycetaceae	Streptomyces	Streptomyces tirandamycinicus
GCA_005490965.1_ASM549096v1_genomic.fna	refseq	Bacteria	Actinobacteria	Actinomycetia	Streptomycetales	Streptomycetaceae	Streptomyces	Streptomyces sp. SGAir0924
GCA_003609995.1_ASM360999v1_genomic.fna	refseq	Bacteria	Proteobacteria	Betaproteobacteria	Burkholderiales	Sutterellaceae	Sutterella	Sutterella megalosphaeroides
GCA_003325495.1_ASM332549v1_genomic.fna	refseq	Bacteria	Proteobacteria	Betaproteobacteria	Neisseriales	Chromobacteriaceae	Chromobacterium	Chromobacterium phragmitis
GCA_003595175.1_ASM359517v1_genomic.fna	refseq	Bacteria	Proteobacteria	Gammaproteobacteria	Pseudomonadales	Pseudomonadaceae	Pseudomonas	Pseudomonas sp. K2W31S-8
GCA_003719595.1_ASM371959v1_genomic.fna	refseq	Bacteria	Proteobacteria	Gammaproteobacteria	Enterobacterales	Yersiniaceae	Serratia	Serratia sp. LS-1
GCA_003574015.1_ASM357401v1_genomic.fna	refseq	Bacteria	Firmicutes	Clostridia	Clostridiales	Oscillospiraceae	Oscillibacter	Oscillibacter sp. PEA192
GCA_004135405.1_ASM413540v1_genomic.fna	refseq	Bacteria	Actinobacteria	Actinomycetia	Micrococcales	Microbacteriaceae	Agromyces	Agromyces protaetiae
GCA_003403075.1_ASM340307v1_genomic.fna	refseq	Bacteria	Bacteroidetes	Flavobacteriia	Flavobacteriales	Flavobacteriaceae	Flavobacterium	Flavobacterium sp. CJ74
GCA_003860625.1_ASM386062v1_genomic.fna	refseq	Bacteria	Actinobacteria	Actinomycetia	Corynebacteriales	Nocardiaceae	Rhodococcus	Rhodococcus sp. NJ-530
GCA_003268595.1_ASM326859v1_genomic.fna	refseq	Bacteria	Firmicutes	Bacilli	Bacillales	Bacillaceae	Paraliobacillus	Paraliobacillus zengyii
GCA_003812205.1_ASM381220v1_genomic.fna	refseq	Bacteria	Proteobacteria	Gammaproteobacteria	Pseudomonadales	Moraxellaceae	Acinetobacter	Acinetobacter sp. FDAARGOS_560
GCA_004104485.1_ASM410448v1_genomic.fna	refseq	Bacteria	Actinobacteria	Actinomycetia	Streptomycetales	Streptomycetaceae	Streptomyces	Streptomyces sp. endophyte_N2
GCA_003441595.1_ASM344159v1_genomic.fna	refseq	Bacteria	Proteobacteria	Gammaproteobacteria	Alteromonadales	Alteromonadaceae	Marinobacter	Marinobacter sp. Arc7-DN-1
GCA_003952225.1_ASM395222v1_genomic.fna	refseq	Bacteria	Firmicutes	Bacilli	Bacillales	Paenibacillaceae	Paenibacillus	Paenibacillus albus
GCA_003669035.1_ASM366903v1_genomic.fna	refseq	Bacteria	Bacteroidetes	Flavobacteriia	Flavobacteriales	Weeksellaceae	Chryseobacterium	Chryseobacterium sp. 3008163
GCA_003667785.1_ASM366778v1_genomic.fna	refseq	Bacteria	Firmicutes	Bacilli	Bacillales	Bacillaceae	Virgibacillus	Virgibacillus sp. Bac332
GCA_003641105.1_ASM364110v1_genomic.fna	refseq	Bacteria	Proteobacteria	Gammaproteobacteria	Enterobacterales	Yersiniaceae	Serratia	Serratia sp. 1D1416
GCA_004114795.1_ASM411479v1_genomic.fna	refseq	Bacteria	Proteobacteria	Betaproteobacteria	Burkholderiales	Oxalobacteraceae	Janthinobacterium	Janthinobacterium sp. 17J80-10
GCA_003925915.1_ASM392591v1_genomic.fna	refseq	Bacteria	Proteobacteria	Gammaproteobacteria	Enterobacterales	Enterobacteriaceae	Metakosakonia	Metakosakonia sp. MRY16-398
GCA_003015225.1_ASM301522v1_genomic.fna	refseq	Bacteria	Cyanobacteria	NA	Synechococcales	Merismopediaceae	Synechocystis	Synechocystis sp. IPPAS B-1465
GCA_002949975.1_ASM294997v1_genomic.fna	refseq	Bacteria	Proteobacteria	Gammaproteobacteria	Pseudomonadales	Pseudomonadaceae	Pseudomonas	Pseudomonas sp. LH1G9
GCA_003344965.1_ASM334496v1_genomic.fna	refseq	Bacteria	Actinobacteria	Actinomycetia	Streptomycetales	Streptomycetaceae	Streptomyces	Streptomyces paludis
GCA_003952445.1_ASM395244v1_genomic.fna	refseq	Bacteria	Proteobacteria	Alphaproteobacteria	Rhizobiales	Phyllobacteriaceae	Mesorhizobium	Mesorhizobium sp. M2A.F.Ca.ET.043.05.1.1
GCA_905187425.1_Xanthomonas_sp._CPBF_424_-_hybrid_assembly_genomic.fna	refseq	Bacteria	Proteobacteria	Gammaproteobacteria	Xanthomonadales	Xanthomonadaceae	Xanthomonas	Xanthomonas euroxanthea
GCA_013170805.1_ASM1317080v1_genomic.fna	refseq	Bacteria	Proteobacteria	Alphaproteobacteria	Rhizobiales	Phyllobacteriaceae	Mesorhizobium	Mesorhizobium sp. NZP2077
GCA_003716875.1_ASM371687v1_genomic.fna	refseq	Bacteria	Proteobacteria	Gammaproteobacteria	Vibrionales	Vibrionaceae	Vibrio	Vibrio zhugei
GCA_003945525.1_ASM394552v1_genomic.fna	refseq	Bacteria	Actinobacteria	Actinomycetia	Streptomycetales	Streptomycetaceae	Streptomyces	Streptomyces sp. WAC 01438
GCA_003994675.1_ASM399467v1_genomic.fna	refseq	Bacteria	Proteobacteria	Gammaproteobacteria	Enterobacterales	Enterobacteriaceae	Salmonella	Salmonella enterica
GCA_003051885.1_ASM305188v1_genomic.fna	refseq	Bacteria	Proteobacteria	Gammaproteobacteria	Enterobacterales	Enterobacteriaceae	Lelliottia	Lelliottia sp. WB101
GCA_003952365.1_ASM395236v1_genomic.fna	refseq	Bacteria	Proteobacteria	Alphaproteobacteria	Rhizobiales	Phyllobacteriaceae	Mesorhizobium	Mesorhizobium sp. M9A.F.Ca.ET.002.03.1.2
GCA_003675305.1_ASM367530v1_genomic.fna	refseq	Bacteria	Proteobacteria	Gammaproteobacteria	Enterobacterales	Enterobacteriaceae	Buttiauxella	Buttiauxella sp. 3AFRM03
GCA_009026825.1_ASM902682v1_genomic.fna	refseq	Bacteria	Actinobacteria	Actinomycetia	Corynebacteriales	Corynebacteriaceae	Corynebacterium	Corynebacterium sp. LMM-1652
GCA_003367375.1_ASM336737v1_genomic.fna	refseq	Bacteria	Proteobacteria	Gammaproteobacteria	NA	NA	Gallaecimonas	Gallaecimonas mangrovi
GCA_006094435.1_ASM609443v1_genomic.fna	refseq	Bacteria	Proteobacteria	Gammaproteobacteria	Pseudomonadales	Pseudomonadaceae	Pseudomonas	Pseudomonas sp. MPC6
GCA_003815715.1_ASM381571v1_genomic.fna	refseq	Bacteria	Bacteroidetes	Flavobacteriia	Flavobacteriales	Weeksellaceae	Chryseobacterium	Chryseobacterium sp. G0162
GCA_004001325.1_ASM400132v1_genomic.fna	refseq	Bacteria	Proteobacteria	Gammaproteobacteria	Thiotrichales	Piscirickettsiaceae	Thiomicrorhabdus	Thiomicrorhabdus aquaedulcis
GCA_003330965.1_ASM333096v1_genomic.fna	refseq	Bacteria	Firmicutes	Bacilli	Bacillales	Bacillaceae	Bacillus	Bacillus sp. DM2
GCA_003970675.1_ASM397067v1_genomic.fna	refseq	Bacteria	Bacteroidetes	Cytophagia	Cytophagales	Flammeovirgaceae	Flammeovirga	Flammeovirga pectinis
GCA_003345255.1_ASM334525v1_genomic.fna	refseq	Bacteria	Proteobacteria	Betaproteobacteria	Rhodocyclales	Zoogloeaceae	Thauera	Thauera hydrothermalis
GCA_003627095.1_ASM362709v1_genomic.fna	refseq	Bacteria	Firmicutes	Bacilli	Lactobacillales	Streptococcaceae	Lactococcus	Lactococcus allomyrinae
GCA_013372105.1_ASM1337210v1_genomic.fna	refseq	Bacteria	Proteobacteria	Epsilonproteobacteria	Campylobacterales	Campylobacteraceae	Campylobacter	Campylobacter armoricus
GCA_003864115.1_ASM386411v1_genomic.fna	refseq	Bacteria	Proteobacteria	Gammaproteobacteria	Enterobacterales	Enterobacteriaceae	Kosakonia	Kosakonia sp. CCTCC M2018092
GCA_003691465.1_ASM369146v1_genomic.fna	refseq	Bacteria	Proteobacteria	Gammaproteobacteria	Pseudomonadales	Pseudomonadaceae	Pseudomonas	Pseudomonas sp. LTJR-52
GCA_003185725.2_ASM318572v2_genomic.fna	refseq	Bacteria	Actinobacteria	Actinomycetia	Micrococcales	Micrococcaceae	Auritidibacter	Auritidibacter sp. NML130574
GCA_003860505.1_ASM386050v1_genomic.fna	refseq	Bacteria	Bacteroidetes	Flavobacteriia	Flavobacteriales	Weeksellaceae	Kaistella	Kaistella daneshvariae
GCA_004010835.2_ASM401083v2_genomic.fna	refseq	Bacteria	Firmicutes	Bacilli	Lactobacillales	Leuconostocaceae	Oenococcus	Oenococcus sp. UCMA 16435
GCA_003584565.3_ASM358456v3_genomic.fna	refseq	Bacteria	Proteobacteria	Gammaproteobacteria	Alteromonadales	Alteromonadaceae	Alteromonas	Alteromonas sp. RKMC-009
GCA_013328855.1_ASM1332885v1_genomic.fna	refseq	Bacteria	Proteobacteria	Gammaproteobacteria	Enterobacterales	Enterobacteriaceae	Salmonella	Salmonella enterica
GCA_002968395.1_ASM296839v1_genomic.fna	refseq	Bacteria	Proteobacteria	Gammaproteobacteria	Alteromonadales	Idiomarinaceae	Idiomarina	Idiomarina sp. OT37-5b
GCA_003058465.1_ASM305846v1_genomic.fna	refseq	Bacteria	Proteobacteria	Betaproteobacteria	Burkholderiales	Alcaligenaceae	Algicoccus	Algicoccus marinus
GCA_002762335.1_ASM276233v1_genomic.fna	refseq	Bacteria	Firmicutes	Bacilli	Lactobacillales	Lactobacillaceae	Lactobacillus	Lactobacillus terrae
GCA_009931255.1_ASM993125v1_genomic.fna	refseq	Bacteria	Proteobacteria	Alphaproteobacteria	Rhizobiales	Bradyrhizobiaceae	Bradyrhizobium	Bradyrhizobium sp. LCT2
GCA_008806975.1_ASM880697v1_genomic.fna	refseq	Bacteria	Proteobacteria	Gammaproteobacteria	Cellvibrionales	Cellvibrionaceae	Cellvibrio	Cellvibrio sp. KY-GH-1
GCA_003290225.1_ASM329022v1_genomic.fna	refseq	Bacteria	Proteobacteria	Gammaproteobacteria	Pseudomonadales	Pseudomonadaceae	Pseudomonas	Pseudomonas sp. LG1E9
GCA_003047165.1_ASM304716v1_genomic.fna	refseq	Bacteria	Firmicutes	Bacilli	Bacillales	Bacillaceae	Bacillus	Bacillus sp. ZY-1-1
GCA_015475555.1_ASM1547555v1_genomic.fna	refseq	Bacteria	Proteobacteria	Gammaproteobacteria	Enterobacterales	Morganellaceae	Proteus	Proteus sp. GOKU
GCA_003600685.1_ASM360068v1_genomic.fna	refseq	Bacteria	Proteobacteria	Betaproteobacteria	Burkholderiales	Alcaligenaceae	Achromobacter	Achromobacter sp. B7
GCA_003336325.1_ASM333632v1_genomic.fna	refseq	Bacteria	Proteobacteria	Gammaproteobacteria	Enterobacterales	Enterobacteriaceae	Leclercia	Leclercia sp. W17
GCA_003994635.1_ASM399463v1_genomic.fna	refseq	Bacteria	Proteobacteria	Gammaproteobacteria	Enterobacterales	Enterobacteriaceae	Salmonella	Salmonella enterica
GCA_003443875.1_ASM344387v1_genomic.fna	refseq	Bacteria	Actinobacteria	Actinomycetia	Propionibacteriales	Nocardioidaceae	Aeromicrobium	Aeromicrobium sp. A1-2
GCA_003691565.1_ASM369156v1_genomic.fna	refseq	Bacteria	Proteobacteria	Gammaproteobacteria	Enterobacterales	Yersiniaceae	Serratia	Serratia sp. P2ACOL2
GCA_003711185.1_ASM371118v1_genomic.fna	refseq	Bacteria	Proteobacteria	Alphaproteobacteria	Sphingomonadales	Sphingomonadaceae	Sphingobium	Sphingobium sp. LF-16
GCA_003019815.1_ASM301981v1_genomic.fna	refseq	Bacteria	Proteobacteria	Betaproteobacteria	Burkholderiales	Comamonadaceae	Variovorax	Variovorax sp. PMC12
GCA_002355155.1_ASM235515v1_genomic.fna	refseq	Bacteria	Actinobacteria	Actinomycetia	Corynebacteriales	Corynebacteriaceae	Corynebacterium	Corynebacterium suranareeae
GCA_003609875.1_ASM360987v1_genomic.fna	refseq	Bacteria	Actinobacteria	Coriobacteriia	Coriobacteriales	Atopobiaceae	Olsenella	Olsenella sp. GAM18
GCA_003355455.1_ASM335545v1_genomic.fna	refseq	Bacteria	Proteobacteria	Alphaproteobacteria	Sphingomonadales	Erythrobacteraceae	Erythrobacter	Erythrobacter aureus
GCA_003063625.1_ASM306362v1_genomic.fna	refseq	Bacteria	Proteobacteria	Gammaproteobacteria	Alteromonadales	Alteromonadaceae	Catenovulum	Catenovulum sp. CCB-QB4
GCA_003574965.1_ASM357496v1_genomic.fna	refseq	Bacteria	Bacteroidetes	Cytophagia	Cytophagales	Hymenobacteraceae	Hymenobacter	Hymenobacter oligotrophus
GCA_004124235.1_ASM412423v1_genomic.fna	refseq	Bacteria	Proteobacteria	Gammaproteobacteria	Enterobacterales	Yersiniaceae	Yersinia	Yersinia hibernica
GCA_007833635.1_ASM783363v1_genomic.fna	refseq	Bacteria	Proteobacteria	Alphaproteobacteria	Pelagibacterales	Pelagibacteraceae	Candidatus Pelagibacter	Candidatus Pelagibacter sp. FZCC0015
GCA_003073475.1_ASM307347v1_genomic.fna	refseq	Bacteria	Actinobacteria	Actinomycetia	Actinomycetales	Actinomycetaceae	Actinobaculum	Actinobaculum sp. 313
GCA_007981265.1_ASM798126v1_genomic.fna	refseq	Bacteria	Proteobacteria	Gammaproteobacteria	Enterobacterales	Erwiniaceae	Pantoea	Pantoea sp. CCBC3-3-1
GCA_003950035.1_ASM395003v1_genomic.fna	refseq	Bacteria	Actinobacteria	Actinomycetia	Streptomycetales	Streptomycetaceae	Streptomyces	Streptomyces sp. W1SF4
GCA_003428825.1_ASM342882v1_genomic.fna	refseq	Bacteria	Proteobacteria	Gammaproteobacteria	Xanthomonadales	Xanthomonadaceae	Stenotrophomonas	Stenotrophomonas sp. G4
GCA_003008535.1_ASM300853v1_genomic.fna	refseq	Bacteria	Proteobacteria	Betaproteobacteria	Burkholderiales	Comamonadaceae	Ottowia	Ottowia oryzae
GCA_003074035.1_ASM307403v1_genomic.fna	refseq	Bacteria	Actinobacteria	Actinomycetia	Micrococcales	Beutenbergiaceae	Miniimonas	Miniimonas sp. S16
GCA_900537175.1_ASM90053717v1_genomic.fna	refseq	Bacteria	Proteobacteria	Alphaproteobacteria	Rhizobiales	Phyllobacteriaceae	Lentilitoribacter	Lentilitoribacter sp. Alg239-R112
GCA_004006395.2_ASM400639v2_genomic.fna	refseq	Bacteria	Firmicutes	Clostridia	Clostridiales	Clostridiaceae	Clostridium	Clostridium sp. AWRP
GCA_003812745.1_ASM381274v1_genomic.fna	refseq	Bacteria	Proteobacteria	Gammaproteobacteria	Enterobacterales	Yersiniaceae	Serratia	Serratia sp. FDAARGOS_506
GCA_003403315.2_ASM340331v2_genomic.fna	refseq	Bacteria	Firmicutes	Clostridia	Clostridiales	Clostridiales Family XVII. Incertae Sedis	Thermaerobacter	Thermaerobacter sp. PB12/4term
GCA_003032495.1_ASM303249v1_genomic.fna	refseq	Bacteria	Proteobacteria	Gammaproteobacteria	Oceanospirillales	Halomonadaceae	Halomonas	Halomonas sp. SF2003
GCA_003812685.1_ASM381268v1_genomic.fna	refseq	Bacteria	Firmicutes	Bacilli	Lactobacillales	Streptococcaceae	Streptococcus	Streptococcus sp. FDAARGOS_520
GCA_003347035.1_ASM334703v1_genomic.fna	refseq	Bacteria	Actinobacteria	Actinomycetia	Micrococcales	Microbacteriaceae	Humibacter	Humibacter sp. BT305
GCA_004347775.1_ASM434777v1_genomic.fna	refseq	Bacteria	Bacteroidetes	Chitinophagia	Chitinophagales	Chitinophagaceae	Pseudocnuella	Pseudocnuella soli
GCA_004355245.1_ASM435524v1_genomic.fna	refseq	Bacteria	Actinobacteria	Actinomycetia	Corynebacteriales	Mycobacteriaceae	Mycobacteroides	Mycobacteroides chelonae
GCA_003351785.1_ASM335178v1_genomic.fna	refseq	Bacteria	Firmicutes	Bacilli	Bacillales	Planococcaceae	Sporosarcina	Sporosarcina sp. PTS2304
GCA_003060865.1_ASM306086v1_genomic.fna	refseq	Bacteria	Proteobacteria	Alphaproteobacteria	Rhodobacterales	Rhodobacteraceae	Gemmobacter	Gemmobacter sp. HYN0069
GCA_013283855.1_ASM1328385v1_genomic.fna	refseq	Bacteria	Actinobacteria	Actinomycetia	Micrococcales	Microbacteriaceae	Candidatus Aquiluna	Candidatus Aquiluna sp. 15G-AUS-rot
GCA_004014875.1_ASM401487v1_genomic.fna	refseq	Bacteria	Actinobacteria	Actinomycetia	Propionibacteriales	Nocardioidaceae	Nocardioides	Nocardioides sp. HY056
GCA_003600625.1_ASM360062v1_genomic.fna	refseq	Bacteria	Bacteroidetes	Chitinophagia	Chitinophagales	Chitinophagaceae	Arachidicoccus	Arachidicoccus soli
GCA_003627135.1_ASM362713v1_genomic.fna	refseq	Bacteria	Firmicutes	Bacilli	Lactobacillales	Streptococcaceae	Streptococcus	Streptococcus koreensis
GCA_004006175.1_ASM400617v1_genomic.fna	refseq	Bacteria	Proteobacteria	Alphaproteobacteria	Rhodobacterales	Rhodobacteraceae	Parasedimentitalea	Parasedimentitalea marina
GCA_003952725.1_ASM395272v1_genomic.fna	refseq	Bacteria	Proteobacteria	Alphaproteobacteria	Rhizobiales	Rhizobiaceae	Georhizobium	Georhizobium profundi
GCA_003932035.1_ASM393203v1_genomic.fna	refseq	Bacteria	Proteobacteria	Gammaproteobacteria	Enterobacterales	Pectobacteriaceae	Pectobacterium	Pectobacterium versatile
GCA_004115325.2_ASM411532v2_genomic.fna	refseq	Bacteria	Bacteroidetes	Bacteroidia	Bacteroidales	Bacteroidaceae	Bacteroides	Bacteroides sp. PHL 2737
GCA_004803755.1_ASM480375v1_genomic.fna	refseq	Bacteria	Proteobacteria	Gammaproteobacteria	Pseudomonadales	Pseudomonadaceae	Pseudomonas	Pseudomonas sp. DG56-2
GCA_003544895.1_ASM354489v1_genomic.fna	refseq	Bacteria	Proteobacteria	Alphaproteobacteria	Rhodobacterales	Rhodobacteraceae	Profundibacter	Profundibacter amoris
GCA_004010775.1_ASM401077v1_genomic.fna	refseq	Bacteria	Proteobacteria	Alphaproteobacteria	Rhodobacterales	Rhodobacteraceae	Paracoccus	Paracoccus sp. Arc7-R13
GCA_010726505.1_ASM1072650v1_genomic.fna	refseq	Bacteria	Actinobacteria	Actinomycetia	Corynebacteriales	Mycobacteriaceae	Mycobacterium	Mycobacterium novum
GCA_003286395.1_ASM328639v1_genomic.fna	refseq	Bacteria	Proteobacteria	Betaproteobacteria	Burkholderiales	Burkholderiaceae	Paraburkholderia	Paraburkholderia dokdonella
GCA_003173275.1_ASM317327v1_genomic.fna	refseq	Bacteria	Actinobacteria	Actinomycetia	Streptomycetales	Streptomycetaceae	Streptomyces	Streptomyces sp. NEAU-S7GS2
GCA_003990395.1_ASM399039v1_genomic.fna	refseq	Bacteria	Firmicutes	Clostridia	Clostridiales	Lachnospiraceae	Cellulosilyticum	Cellulosilyticum sp. WCF-2
GCA_004795735.1_ASM479573v1_genomic.fna	refseq	Bacteria	Actinobacteria	Actinomycetia	Corynebacteriales	Corynebacteriaceae	Corynebacterium	Corynebacterium endometrii
GCA_003606345.3_ASM360634v3_genomic.fna	refseq	Bacteria	Proteobacteria	Alphaproteobacteria	Rhizobiales	Bartonellaceae	Bartonella	Bartonella krasnovii
GCA_004851605.1_ASM485160v1_genomic.fna	refseq	Bacteria	Proteobacteria	Gammaproteobacteria	Alteromonadales	Alteromonadaceae	Hydrocarboniclastica	Hydrocarboniclastica marina
GCA_003627075.1_ASM362707v1_genomic.fna	refseq	Bacteria	Actinobacteria	Actinomycetia	Micrococcales	Microbacteriaceae	Protaetiibacter	Protaetiibacter intestinalis
GCA_003028835.1_ASM302883v1_genomic.fna	refseq	Bacteria	Firmicutes	Bacilli	Lactobacillales	Lactobacillaceae	Lactobacillus	Lactobacillus sp. D1501
GCA_003352465.1_ASM335246v1_genomic.fna	refseq	Bacteria	Bacteroidetes	Flavobacteriia	Flavobacteriales	Flavobacteriaceae	Kordia	Kordia sp. SMS9
GCA_002966125.1_ASM296612v1_genomic.fna	refseq	Bacteria	Bacteroidetes	Flavobacteriia	Flavobacteriales	Flavobacteriaceae	Aureitalea	Aureitalea sp. RR4-38
GCA_003351765.1_ASM335176v1_genomic.fna	refseq	Bacteria	Actinobacteria	Actinomycetia	Micrococcales	Ornithinimicrobiaceae	Ornithinimicrobium	Ornithinimicrobium sp. AMA3305
GCA_003856555.1_ASM385655v1_genomic.fna	refseq	Bacteria	Firmicutes	Bacilli	Bacillales	Paenibacillaceae	Paenibacillus	Paenibacillus sp. M-152
GCA_002949995.1_ASM294999v1_genomic.fna	refseq	Bacteria	Proteobacteria	Gammaproteobacteria	Pseudomonadales	Pseudomonadaceae	Pseudomonas	Pseudomonas sp. LG1D9
GCA_004010735.1_ASM401073v1_genomic.fna	refseq	Bacteria	Proteobacteria	Gammaproteobacteria	Enterobacterales	Enterobacteriaceae	Salmonella	Salmonella sp. SSDFZ54
GCA_003209315.1_ASM320931v1_genomic.fna	refseq	Bacteria	Proteobacteria	Gammaproteobacteria	Pseudomonadales	Moraxellaceae	Psychrobacter	Psychrobacter sp. YP14
GCA_006337105.1_ASM633710v1_genomic.fna	refseq	Bacteria	Proteobacteria	Gammaproteobacteria	Xanthomonadales	Xanthomonadaceae	Thermomonas	Thermomonas sp. SY21
GCA_003326015.1_ASM332601v1_genomic.fna	refseq	Bacteria	Proteobacteria	Gammaproteobacteria	NA	NA	Candidatus Thioglobus	Candidatus Thioglobus sp. NP1
GCA_900343145.1_PRJEB25875_genomic.fna	refseq	Bacteria	Actinobacteria	Actinomycetia	Propionibacteriales	Propionibacteriaceae	Tessaracoccus	Tessaracoccus timonensis
GCA_900538275.1_PRJNA448822_chromosome_genomic.fna	refseq	Bacteria	Firmicutes	Clostridia	Clostridiales	Vallitaleaceae	Petrocella	Petrocella atlantisensis
GCA_003073375.1_ASM307337v1_genomic.fna	refseq	Bacteria	Firmicutes	Bacilli	Bacillales	Bacillaceae	Lysinibacillus	Lysinibacillus sp. 2017
GCA_003148385.1_ASM314838v1_genomic.fna	refseq	Bacteria	Bacteroidetes	Flavobacteriia	Flavobacteriales	Flavobacteriaceae	Flavobacterium	Flavobacterium sediminis
GCA_002948105.1_ASM294810v1_genomic.fna	refseq	Bacteria	Proteobacteria	Gammaproteobacteria	Pseudomonadales	Pseudomonadaceae	Pseudomonas	Pseudomonas sp. SWI36
GCA_003233675.1_ASM323367v1_genomic.fna	refseq	Bacteria	Proteobacteria	Betaproteobacteria	Burkholderiales	Burkholderiaceae	Burkholderia	Burkholderia sp. JP2-270
GCA_003691365.1_ASM369136v1_genomic.fna	refseq	Bacteria	Proteobacteria	Alphaproteobacteria	Rhodospirillales	Acetobacteraceae	Commensalibacter	Commensalibacter sp. AMU001
GCA_900654235.1_alt76_genomic.fna	refseq	Bacteria	Proteobacteria	Gammaproteobacteria	Alteromonadales	Alteromonadaceae	Alteromonas	Alteromonas sp. 76-1
GCA_003096055.1_ASM309605v1_genomic.fna	refseq	Bacteria	Proteobacteria	Gammaproteobacteria	Enterobacterales	Erwiniaceae	Buchnera	Buchnera aphidicola
GCA_003008415.2_ASM300841v2_genomic.fna	refseq	Bacteria	Bacteroidetes	Flavobacteriia	Flavobacteriales	Flavobacteriaceae	Mesoflavibacter	Mesoflavibacter sp. HG96
GCA_004295645.1_ASM429564v1_genomic.fna	refseq	Bacteria	Proteobacteria	Gammaproteobacteria	Enterobacterales	Budviciaceae	Jinshanibacter	Jinshanibacter zhutongyuii
GCA_003055625.1_ASM305562v1_genomic.fna	refseq	Bacteria	Bacteroidetes	Flavobacteriia	Flavobacteriales	Flavobacteriaceae	Flavobacterium	Flavobacterium magnum
GCA_009762325.1_ASM976232v1_genomic.fna	refseq	Bacteria	Proteobacteria	Alphaproteobacteria	Rhodobacterales	Rhodobacteraceae	Roseovarius	Roseovarius faecimaris
GCA_003173715.1_ASM317371v1_genomic.fna	refseq	Bacteria	Proteobacteria	Alphaproteobacteria	Rhizobiales	Methylobacteriaceae	Methylobacterium	Methylobacterium durans
GCA_004346925.1_ASM434692v1_genomic.fna	refseq	Bacteria	Proteobacteria	Gammaproteobacteria	Xanthomonadales	Xanthomonadaceae	Stenotrophomonas	Stenotrophomonas sp. ASS1
GCA_008843145.1_ASM884314v1_genomic.fna	refseq	Bacteria	Proteobacteria	Alphaproteobacteria	Rhodospirillales	Rhodospirillaceae	Skermanella	Skermanella pratensis
GCA_005473905.2_ASM547390v2_genomic.fna	refseq	Bacteria	Firmicutes	Clostridia	Clostridiales	Hungateiclostridiaceae	Ruminiclostridium	Ruminiclostridium herbifermentans
GCA_004103735.1_ASM410373v1_genomic.fna	refseq	Bacteria	Firmicutes	Clostridia	Clostridiales	Clostridiales Family XIII. Incertae Sedis	Aminipila	Aminipila sp. JN-18
GCA_903970605.1_X426.2_genomic.fna	refseq	Bacteria	Proteobacteria	Gammaproteobacteria	Xanthomonadales	Xanthomonadaceae	Xanthomonas	Xanthomonas euroxanthea
GCA_003032475.1_ASM303247v1_genomic.fna	refseq	Bacteria	Actinobacteria	Actinomycetia	Streptomycetales	Streptomycetaceae	Streptomyces	Streptomyces sp. P3
GCA_006874625.1_ASM687462v1_genomic.fna	refseq	Bacteria	Proteobacteria	Oligoflexia	Bdellovibrionales	Bdellovibrionaceae	Bdellovibrio	Bdellovibrio sp. NC01
GCA_003323795.1_ASM332379v1_genomic.fna	refseq	Bacteria	Proteobacteria	Alphaproteobacteria	Rhodospirillales	Acetobacteraceae	Acetobacter	Acetobacter sp. JWB
GCA_009707285.1_ASM970728v1_genomic.fna	refseq	Bacteria	Actinobacteria	Actinomycetia	Micrococcales	Micrococcaceae	Arthrobacter	Arthrobacter sp. AQ5-05
GCA_003953885.1_ASM395388v1_genomic.fna	refseq	Bacteria	Firmicutes	Clostridia	Halanaerobiales	Halanaerobiaceae	Halocella	Halocella sp. SP3-1
GCA_003258605.2_ASM325860v2_genomic.fna	refseq	Bacteria	Actinobacteria	Actinomycetia	Streptomycetales	Streptomycetaceae	Streptacidiphilus	Streptacidiphilus bronchialis
GCA_004786035.1_ASM478603v1_genomic.fna	refseq	Bacteria	Proteobacteria	Gammaproteobacteria	Pseudomonadales	Pseudomonadaceae	Pseudomonas	Pseudomonas viciae
GCA_004358325.1_ASM435832v1_genomic.fna	refseq	Bacteria	Firmicutes	Bacilli	Lactobacillales	Leuconostocaceae	Weissella	Weissella cryptocerci
GCA_003441615.1_ASM344161v1_genomic.fna	refseq	Bacteria	Proteobacteria	Betaproteobacteria	Rhodocyclales	Azonexaceae	Dechloromonas	Dechloromonas sp. HYN0024
GCA_004010755.1_ASM401075v1_genomic.fna	refseq	Bacteria	Proteobacteria	Gammaproteobacteria	Enterobacterales	Enterobacteriaceae	Salmonella	Salmonella sp. SSDFZ69
GCA_007363175.1_ASM736317v1_genomic.fna	refseq	Bacteria	Firmicutes	Bacilli	Bacillales	Bacillaceae	Bacillus	Bacillus sp. BD59S
GCA_016804125.1_ASM1680412v1_genomic.fna	refseq	Bacteria	Proteobacteria	Gammaproteobacteria	Enterobacterales	Enterobacteriaceae	Klebsiella	Klebsiella africana
GCA_001999905.1_ASM199990v1_genomic.fna	refseq	Bacteria	Firmicutes	Bacilli	Bacillales	Planococcaceae	Planococcus	Planococcus sp. Y42
GCA_003850245.1_ASM385024v1_genomic.fna	refseq	Bacteria	Actinobacteria	Actinomycetia	Micrococcales	Microbacteriaceae	Microbacterium	Microbacterium sp. ABRD_28
GCA_003797775.2_ASM379777v2_genomic.fna	refseq	Bacteria	Proteobacteria	Alphaproteobacteria	Sphingomonadales	Sphingomonadaceae	Sphingopyxis	Sphingopyxis sp. OPL5
GCA_003369795.1_ASM336979v1_genomic.fna	refseq	Bacteria	Actinobacteria	Actinomycetia	Streptomycetales	Streptomycetaceae	Streptomyces	Streptomyces sp. CB09001
GCA_004135365.1_ASM413536v1_genomic.fna	refseq	Bacteria	Firmicutes	Bacilli	Bacillales	Paenibacillaceae	Paenibacillus	Paenibacillus protaetiae
GCA_003205815.1_ASM320581v1_genomic.fna	refseq	Bacteria	Proteobacteria	Gammaproteobacteria	Pseudomonadales	Pseudomonadaceae	Pseudomonas	Pseudomonas sp. R2A2
GCA_008369765.1_ASM836976v1_genomic.fna	refseq	Bacteria	Proteobacteria	Gammaproteobacteria	Thiotrichales	Francisellaceae	Francisella	Francisella marina
GCA_008369785.1_ASM836978v1_genomic.fna	refseq	Bacteria	Proteobacteria	Gammaproteobacteria	Thiotrichales	Francisellaceae	Francisella	Francisella marina
GCA_003443775.1_ASM344377v1_genomic.fna	refseq	Bacteria	Proteobacteria	Gammaproteobacteria	Vibrionales	Vibrionaceae	Vibrio	Vibrio sp. dhg
GCA_003071365.1_ASM307136v1_genomic.fna	refseq	Bacteria	Proteobacteria	Alphaproteobacteria	Rhizobiales	NA	Methyloceanibacter	Methyloceanibacter sp. wino2
GCA_003008575.1_ASM300857v1_genomic.fna	refseq	Bacteria	Proteobacteria	Betaproteobacteria	Burkholderiales	Comamonadaceae	Melaminivora	Melaminivora sp. SC2-9
GCA_003268655.1_ASM326865v1_genomic.fna	refseq	Bacteria	Actinobacteria	Actinomycetia	Micrococcales	Micrococcaceae	Arthrobacter	Arthrobacter dokdonellae
GCA_009834345.1_ASM983434v1_genomic.fna	refseq	Bacteria	Proteobacteria	Gammaproteobacteria	Oceanospirillales	Halomonadaceae	Halomonas	Halomonas sp. BC-M4-5
GCA_004135385.1_ASM413538v1_genomic.fna	refseq	Bacteria	Actinobacteria	Actinomycetia	Micrococcales	Promicromonosporaceae	Xylanimicrobium	Xylanimicrobium sp. FW10M-9
GCA_903989455.1_ASM90398945v1_genomic.fna	refseq	Bacteria	Proteobacteria	Gammaproteobacteria	Xanthomonadales	Xanthomonadaceae	Xanthomonas	Xanthomonas euroxanthea
GCA_003711225.1_ASM371122v1_genomic.fna	refseq	Bacteria	Bacteroidetes	Cytophagia	Cytophagales	Cytophagaceae	Runella	Runella sp. SP2
GCA_001027285.1_ASM102728v1_genomic.fna	refseq	Bacteria	Proteobacteria	Deltaproteobacteria	Myxococcales	Archangiaceae	Archangium	Archangium gephyra
GCA_006338285.1_ASM633828v1_genomic.fna	refseq	Bacteria	Proteobacteria	Epsilonproteobacteria	Campylobacterales	Helicobacteraceae	Helicobacter	Helicobacter pylori
GCA_004295525.1_HPATCC43504_01_genomic.fna	refseq	Bacteria	Proteobacteria	Epsilonproteobacteria	Campylobacterales	Helicobacteraceae	Helicobacter	Helicobacter pylori
GCA_003368145.1_ASM336814v1_genomic.fna	refseq	Bacteria	Proteobacteria	Epsilonproteobacteria	Campylobacterales	Campylobacteraceae	Campylobacter	Campylobacter jejuni
GCA_011462915.1_ASM1146291v1_genomic.fna	refseq	Bacteria	Proteobacteria	Epsilonproteobacteria	Campylobacterales	Helicobacteraceae	Helicobacter	Helicobacter pylori
GCA_900638175.1_56527_F01_genomic.fna	refseq	Bacteria	Proteobacteria	Epsilonproteobacteria	Campylobacterales	Campylobacteraceae	Campylobacter	Campylobacter jejuni
GCA_001506765.1_ASM150676v1_genomic.fna	refseq	Bacteria	Proteobacteria	Epsilonproteobacteria	Campylobacterales	Campylobacteraceae	Campylobacter	Campylobacter jejuni
GCA_013372205.1_ASM1337220v1_genomic.fna	refseq	Bacteria	Proteobacteria	Epsilonproteobacteria	Campylobacterales	Campylobacteraceae	Campylobacter	Campylobacter mucosalis
GCA_009649035.1_ASM964903v1_genomic.fna	refseq	Bacteria	Proteobacteria	Epsilonproteobacteria	Campylobacterales	Campylobacteraceae	Campylobacter	Campylobacter jejuni
GCA_016749025.1_ASM1674902v1_genomic.fna	refseq	Bacteria	Proteobacteria	Epsilonproteobacteria	Campylobacterales	Helicobacteraceae	Helicobacter	Helicobacter pylori
GCA_001639125.1_ASM163912v1_genomic.fna	refseq	Bacteria	Proteobacteria	Epsilonproteobacteria	Campylobacterales	Campylobacteraceae	Campylobacter	Campylobacter coli
GCA_006338415.1_ASM633841v1_genomic.fna	refseq	Bacteria	Proteobacteria	Epsilonproteobacteria	Campylobacterales	Helicobacteraceae	Helicobacter	Helicobacter pylori
GCA_007794935.1_ASM779493v1_genomic.fna	refseq	Bacteria	Proteobacteria	Epsilonproteobacteria	Campylobacterales	Helicobacteraceae	Helicobacter	Helicobacter pylori
GCA_001506965.1_ASM150696v1_genomic.fna	refseq	Bacteria	Proteobacteria	Epsilonproteobacteria	Campylobacterales	Campylobacteraceae	Campylobacter	Campylobacter jejuni
GCA_003368225.1_ASM336822v1_genomic.fna	refseq	Bacteria	Proteobacteria	Epsilonproteobacteria	Campylobacterales	Campylobacteraceae	Campylobacter	Campylobacter jejuni
GCA_001865555.1_ASM186555v1_genomic.fna	refseq	Bacteria	Proteobacteria	Epsilonproteobacteria	Campylobacterales	Campylobacteraceae	Campylobacter	Campylobacter coli
GCA_011600845.2_ASM1160084v2_genomic.fna	refseq	Bacteria	Proteobacteria	Epsilonproteobacteria	Campylobacterales	Campylobacteraceae	Campylobacter	Campylobacter fetus
GCA_011462215.1_ASM1146221v1_genomic.fna	refseq	Bacteria	Proteobacteria	Epsilonproteobacteria	Campylobacterales	Helicobacteraceae	Helicobacter	Helicobacter pylori
GCA_900638285.1_57043_B01_genomic.fna	refseq	Bacteria	Proteobacteria	Epsilonproteobacteria	Campylobacterales	Campylobacteraceae	Campylobacter	Campylobacter jejuni
GCA_012220765.1_ASM1222076v1_genomic.fna	refseq	Bacteria	Proteobacteria	Epsilonproteobacteria	Campylobacterales	Campylobacteraceae	Campylobacter	Campylobacter jejuni
GCA_001865455.1_ASM186545v1_genomic.fna	refseq	Bacteria	Proteobacteria	Epsilonproteobacteria	Campylobacterales	Campylobacteraceae	Campylobacter	Campylobacter coli
GCA_001507005.1_ASM150700v1_genomic.fna	refseq	Bacteria	Proteobacteria	Epsilonproteobacteria	Campylobacterales	Campylobacteraceae	Campylobacter	Campylobacter jejuni
GCA_006402015.1_ASM640201v1_genomic.fna	refseq	Bacteria	Proteobacteria	Deltaproteobacteria	Myxococcales	Myxococcaceae	Myxococcus	Myxococcus xanthus
GCA_011457355.1_ASM1145735v1_genomic.fna	refseq	Bacteria	Proteobacteria	Epsilonproteobacteria	Campylobacterales	Helicobacteraceae	Helicobacter	Helicobacter pylori
GCA_002587105.1_ASM258710v1_genomic.fna	refseq	Bacteria	Proteobacteria	Epsilonproteobacteria	Campylobacterales	Campylobacteraceae	Campylobacter	Campylobacter jejuni
GCA_002952475.1_ASM295247v1_genomic.fna	refseq	Bacteria	Proteobacteria	Epsilonproteobacteria	Campylobacterales	Helicobacteraceae	Helicobacter	Helicobacter pylori
GCA_001865495.1_ASM186549v1_genomic.fna	refseq	Bacteria	Proteobacteria	Epsilonproteobacteria	Campylobacterales	Campylobacteraceae	Campylobacter	Campylobacter coli
GCA_011456665.1_ASM1145666v1_genomic.fna	refseq	Bacteria	Proteobacteria	Epsilonproteobacteria	Campylobacterales	Helicobacteraceae	Helicobacter	Helicobacter pylori
GCA_000685665.1_ASM68566v1_genomic.fna	refseq	Bacteria	Proteobacteria	Epsilonproteobacteria	Campylobacterales	Helicobacteraceae	Helicobacter	Helicobacter pylori
GCA_009720545.1_ASM972054v1_genomic.fna	refseq	Bacteria	Planctomycetes	Planctomycetia	Planctomycetales	Planctomycetaceae	Gimesia	Gimesia maris
GCA_002952615.1_ASM295261v1_genomic.fna	refseq	Bacteria	Proteobacteria	Epsilonproteobacteria	Campylobacterales	Helicobacteraceae	Helicobacter	Helicobacter pylori
GCA_008274945.1_ASM827494v1_genomic.fna	refseq	Bacteria	Proteobacteria	Alphaproteobacteria	Rhodospirillales	Rhodospirillaceae	Azospirillum	Azospirillum brasilense
GCA_008727415.1_ASM872741v1_genomic.fna	refseq	Bacteria	Proteobacteria	Epsilonproteobacteria	Campylobacterales	Campylobacteraceae	Campylobacter	Campylobacter jejuni
GCA_002850235.1_ASM285023v1_genomic.fna	refseq	Bacteria	Spirochaetes	Spirochaetia	Brachyspirales	Brachyspiraceae	Brachyspira	Brachyspira hyodysenteriae
GCA_002224325.1_ASM222432v1_genomic.fna	refseq	Bacteria	Proteobacteria	Epsilonproteobacteria	Campylobacterales	Campylobacteraceae	Campylobacter	Campylobacter jejuni
GCA_005222205.1_ASM522220v1_genomic.fna	refseq	Bacteria	Proteobacteria	Alphaproteobacteria	Rhodospirillales	Rhodospirillaceae	Azospirillum	Azospirillum brasilense
GCA_003060785.1_ASM306078v1_genomic.fna	refseq	Bacteria	Proteobacteria	Epsilonproteobacteria	Campylobacterales	Campylobacteraceae	Campylobacter	Campylobacter jejuni
GCA_014151465.1_ASM1415146v1_genomic.fna	refseq	Bacteria	Proteobacteria	Epsilonproteobacteria	Campylobacterales	Campylobacteraceae	Campylobacter	Campylobacter jejuni
GCA_006339065.1_ASM633906v1_genomic.fna	refseq	Bacteria	Proteobacteria	Epsilonproteobacteria	Campylobacterales	Helicobacteraceae	Helicobacter	Helicobacter pylori
GCA_011600955.2_ASM1160095v2_genomic.fna	refseq	Bacteria	Proteobacteria	Epsilonproteobacteria	Campylobacterales	Campylobacteraceae	Campylobacter	Campylobacter fetus
GCA_016748555.1_ASM1674855v1_genomic.fna	refseq	Bacteria	Proteobacteria	Epsilonproteobacteria	Campylobacterales	Helicobacteraceae	Helicobacter	Helicobacter pylori
GCA_000685705.1_ASM68570v1_genomic.fna	refseq	Bacteria	Proteobacteria	Epsilonproteobacteria	Campylobacterales	Helicobacteraceae	Helicobacter	Helicobacter pylori
GCA_006402735.1_ASM640273v1_genomic.fna	refseq	Bacteria	Proteobacteria	Deltaproteobacteria	Myxococcales	Myxococcaceae	Myxococcus	Myxococcus xanthus
GCA_006337265.1_ASM633726v1_genomic.fna	refseq	Bacteria	Proteobacteria	Epsilonproteobacteria	Campylobacterales	Helicobacteraceae	Helicobacter	Helicobacter pylori
GCA_010469945.1_ASM1046994v1_genomic.fna	refseq	Bacteria	Proteobacteria	Epsilonproteobacteria	Campylobacterales	Campylobacteraceae	Campylobacter	Campylobacter lari
GCA_006337445.1_ASM633744v1_genomic.fna	refseq	Bacteria	Proteobacteria	Epsilonproteobacteria	Campylobacterales	Helicobacteraceae	Helicobacter	Helicobacter pylori
GCA_003044255.1_ASM304425v1_genomic.fna	refseq	Bacteria	Proteobacteria	Gammaproteobacteria	Alteromonadales	Shewanellaceae	Shewanella	Shewanella putrefaciens
GCA_001507165.1_ASM150716v1_genomic.fna	refseq	Bacteria	Proteobacteria	Epsilonproteobacteria	Campylobacterales	Campylobacteraceae	Campylobacter	Campylobacter jejuni
GCA_001506405.1_ASM150640v1_genomic.fna	refseq	Bacteria	Proteobacteria	Epsilonproteobacteria	Campylobacterales	Campylobacteraceae	Campylobacter	Campylobacter jejuni
GCA_006337465.1_ASM633746v1_genomic.fna	refseq	Bacteria	Proteobacteria	Epsilonproteobacteria	Campylobacterales	Helicobacteraceae	Helicobacter	Helicobacter pylori
GCA_001506185.1_ASM150618v1_genomic.fna	refseq	Bacteria	Proteobacteria	Epsilonproteobacteria	Campylobacterales	Campylobacteraceae	Campylobacter	Campylobacter jejuni
GCA_000827025.1_ASM82702v1_genomic.fna	refseq	Bacteria	Proteobacteria	Epsilonproteobacteria	Campylobacterales	Helicobacteraceae	Helicobacter	Helicobacter pylori
GCA_013177475.1_ASM1317747v1_genomic.fna	refseq	Bacteria	Proteobacteria	Epsilonproteobacteria	Campylobacterales	Campylobacteraceae	Campylobacter	Campylobacter jejuni
GCA_001563565.1_ASM156356v1_genomic.fna	refseq	Bacteria	Proteobacteria	Epsilonproteobacteria	Campylobacterales	Campylobacteraceae	Campylobacter	Campylobacter jejuni
GCA_001653395.1_ASM165339v1_genomic.fna	refseq	Bacteria	Proteobacteria	Epsilonproteobacteria	Campylobacterales	Helicobacteraceae	Helicobacter	Helicobacter pylori
GCA_016748415.1_ASM1674841v1_genomic.fna	refseq	Bacteria	Proteobacteria	Epsilonproteobacteria	Campylobacterales	Helicobacteraceae	Helicobacter	Helicobacter pylori
GCA_006338045.1_ASM633804v1_genomic.fna	refseq	Bacteria	Proteobacteria	Epsilonproteobacteria	Campylobacterales	Helicobacteraceae	Helicobacter	Helicobacter pylori
GCA_016755615.1_ASM1675561v1_genomic.fna	refseq	Bacteria	Proteobacteria	Epsilonproteobacteria	Campylobacterales	Helicobacteraceae	Helicobacter	Helicobacter pylori
GCA_003368185.1_ASM336818v1_genomic.fna	refseq	Bacteria	Proteobacteria	Epsilonproteobacteria	Campylobacterales	Campylobacteraceae	Campylobacter	Campylobacter jejuni
GCA_011457615.1_ASM1145761v1_genomic.fna	refseq	Bacteria	Proteobacteria	Epsilonproteobacteria	Campylobacterales	Helicobacteraceae	Helicobacter	Helicobacter pylori
GCA_016749455.1_ASM1674945v1_genomic.fna	refseq	Bacteria	Proteobacteria	Epsilonproteobacteria	Campylobacterales	Helicobacteraceae	Helicobacter	Helicobacter pylori
GCA_002952555.1_ASM295255v1_genomic.fna	refseq	Bacteria	Proteobacteria	Epsilonproteobacteria	Campylobacterales	Helicobacteraceae	Helicobacter	Helicobacter pylori
GCA_001506545.1_ASM150654v1_genomic.fna	refseq	Bacteria	Proteobacteria	Epsilonproteobacteria	Campylobacterales	Campylobacteraceae	Campylobacter	Campylobacter jejuni
GCA_011463035.1_ASM1146303v1_genomic.fna	refseq	Bacteria	Proteobacteria	Epsilonproteobacteria	Campylobacterales	Helicobacteraceae	Helicobacter	Helicobacter pylori
GCA_001506985.1_ASM150698v1_genomic.fna	refseq	Bacteria	Proteobacteria	Epsilonproteobacteria	Campylobacterales	Campylobacteraceae	Campylobacter	Campylobacter jejuni
GCA_011601005.2_ASM1160100v2_genomic.fna	refseq	Bacteria	Proteobacteria	Epsilonproteobacteria	Campylobacterales	Campylobacteraceae	Campylobacter	Campylobacter fetus
GCA_012224765.1_ASM1222476v1_genomic.fna	refseq	Bacteria	Proteobacteria	Epsilonproteobacteria	Campylobacterales	Campylobacteraceae	Campylobacter	Campylobacter jejuni
GCA_006400955.1_ASM640095v1_genomic.fna	refseq	Bacteria	Proteobacteria	Deltaproteobacteria	Myxococcales	Myxococcaceae	Myxococcus	Myxococcus xanthus
GCA_015245165.1_ASM1524516v1_genomic.fna	refseq	Bacteria	Proteobacteria	Epsilonproteobacteria	Campylobacterales	Campylobacteraceae	Campylobacter	Campylobacter jejuni
GCA_010917555.1_ASM1091755v1_genomic.fna	refseq	Bacteria	Proteobacteria	Epsilonproteobacteria	Campylobacterales	Helicobacteraceae	Helicobacter	Helicobacter pylori
GCA_001506265.1_ASM150626v1_genomic.fna	refseq	Bacteria	Proteobacteria	Epsilonproteobacteria	Campylobacterales	Campylobacteraceae	Campylobacter	Campylobacter jejuni
GCA_001653375.1_ASM165337v1_genomic.fna	refseq	Bacteria	Proteobacteria	Epsilonproteobacteria	Campylobacterales	Helicobacteraceae	Helicobacter	Helicobacter pylori
GCA_004803815.1_ASM480381v1_genomic.fna	refseq	Bacteria	Proteobacteria	Epsilonproteobacteria	Campylobacterales	Campylobacteraceae	Campylobacter	Campylobacter showae
GCA_012225065.1_ASM1222506v1_genomic.fna	refseq	Bacteria	Proteobacteria	Epsilonproteobacteria	Campylobacterales	Campylobacteraceae	Campylobacter	Campylobacter jejuni
GCA_016747995.1_ASM1674799v1_genomic.fna	refseq	Bacteria	Proteobacteria	Epsilonproteobacteria	Campylobacterales	Helicobacteraceae	Helicobacter	Helicobacter pylori
GCA_016749815.1_ASM1674981v1_genomic.fna	refseq	Bacteria	Proteobacteria	Epsilonproteobacteria	Campylobacterales	Helicobacteraceae	Helicobacter	Helicobacter pylori
GCA_011462375.1_ASM1146237v1_genomic.fna	refseq	Bacteria	Proteobacteria	Epsilonproteobacteria	Campylobacterales	Helicobacteraceae	Helicobacter	Helicobacter pylori
GCA_003030205.1_ASM303020v1_genomic.fna	refseq	Bacteria	Proteobacteria	Epsilonproteobacteria	Campylobacterales	Campylobacteraceae	Campylobacter	Campylobacter coli
GCA_007836855.1_ASM783685v1_genomic.fna	refseq	Bacteria	Proteobacteria	Epsilonproteobacteria	Campylobacterales	Helicobacteraceae	Helicobacter	Helicobacter pylori
GCA_016748085.1_ASM1674808v1_genomic.fna	refseq	Bacteria	Proteobacteria	Epsilonproteobacteria	Campylobacterales	Helicobacteraceae	Helicobacter	Helicobacter pylori
GCA_014906185.1_ASM1490618v1_genomic.fna	refseq	Bacteria	Proteobacteria	Epsilonproteobacteria	Campylobacterales	Campylobacteraceae	Campylobacter	Campylobacter coli
GCA_016600925.1_ASM1660092v1_genomic.fna	refseq	Bacteria	Proteobacteria	Epsilonproteobacteria	Campylobacterales	Campylobacteraceae	Campylobacter	Campylobacter jejuni
GCA_003060765.1_ASM306076v1_genomic.fna	refseq	Bacteria	Proteobacteria	Epsilonproteobacteria	Campylobacterales	Campylobacteraceae	Campylobacter	Campylobacter jejuni
GCA_008152505.1_ASM815250v1_genomic.fna	refseq	Bacteria	Spirochaetes	Spirochaetia	Spirochaetales	Spirochaetaceae	Treponema	Treponema phagedenis
GCA_008065095.1_ASM806509v1_genomic.fna	refseq	Bacteria	Planctomycetes	Planctomycetia	Gemmatales	Gemmataceae	Gemmata	Gemmata obscuriglobus
GCA_001506825.1_ASM150682v1_genomic.fna	refseq	Bacteria	Proteobacteria	Epsilonproteobacteria	Campylobacterales	Campylobacteraceae	Campylobacter	Campylobacter jejuni
GCA_001017575.1_ASM101757v1_genomic.fna	refseq	Bacteria	Proteobacteria	Epsilonproteobacteria	Campylobacterales	Campylobacteraceae	Campylobacter	Campylobacter lari
GCA_003368125.1_ASM336812v1_genomic.fna	refseq	Bacteria	Proteobacteria	Epsilonproteobacteria	Campylobacterales	Campylobacteraceae	Campylobacter	Campylobacter jejuni
GCA_001314285.1_ASM131428v1_genomic.fna	refseq	Bacteria	Proteobacteria	Epsilonproteobacteria	Campylobacterales	Campylobacteraceae	Campylobacter	Campylobacter jejuni
GCA_003368085.1_ASM336808v1_genomic.fna	refseq	Bacteria	Proteobacteria	Epsilonproteobacteria	Campylobacterales	Campylobacteraceae	Campylobacter	Campylobacter jejuni
GCA_002151505.1_ASM215150v1_genomic.fna	refseq	Bacteria	Spirochaetes	Spirochaetia	Spirochaetales	Borreliaceae	Borreliella	Borreliella burgdorferi
GCA_006338945.1_ASM633894v1_genomic.fna	refseq	Bacteria	Proteobacteria	Epsilonproteobacteria	Campylobacterales	Helicobacteraceae	Helicobacter	Helicobacter pylori
GCA_005222165.1_ASM522216v1_genomic.fna	refseq	Bacteria	Proteobacteria	Alphaproteobacteria	Rhodospirillales	Rhodospirillaceae	Azospirillum	Azospirillum brasilense
GCA_003368245.1_ASM336824v1_genomic.fna	refseq	Bacteria	Proteobacteria	Epsilonproteobacteria	Campylobacterales	Campylobacteraceae	Campylobacter	Campylobacter jejuni
GCA_001506625.1_ASM150662v1_genomic.fna	refseq	Bacteria	Proteobacteria	Epsilonproteobacteria	Campylobacterales	Campylobacteraceae	Campylobacter	Campylobacter jejuni
GCA_001506305.1_ASM150630v1_genomic.fna	refseq	Bacteria	Proteobacteria	Epsilonproteobacteria	Campylobacterales	Campylobacteraceae	Campylobacter	Campylobacter jejuni
GCA_001506445.1_ASM150644v1_genomic.fna	refseq	Bacteria	Proteobacteria	Epsilonproteobacteria	Campylobacterales	Campylobacteraceae	Campylobacter	Campylobacter jejuni
GCA_002101355.1_ASM210135v1_genomic.fna	refseq	Bacteria	Proteobacteria	Epsilonproteobacteria	Campylobacterales	Campylobacteraceae	Campylobacter	Campylobacter jejuni
GCA_003060745.1_ASM306074v1_genomic.fna	refseq	Bacteria	Proteobacteria	Epsilonproteobacteria	Campylobacterales	Campylobacteraceae	Campylobacter	Campylobacter jejuni
GCA_003939085.1_ASM393908v1_genomic.fna	refseq	Bacteria	Proteobacteria	Epsilonproteobacteria	Campylobacterales	Helicobacteraceae	Helicobacter	Helicobacter pylori
GCA_001506345.1_ASM150634v1_genomic.fna	refseq	Bacteria	Proteobacteria	Epsilonproteobacteria	Campylobacterales	Campylobacteraceae	Campylobacter	Campylobacter jejuni
GCA_004295545.1_HP_PMSS1_01_genomic.fna	refseq	Bacteria	Proteobacteria	Epsilonproteobacteria	Campylobacterales	Helicobacteraceae	Helicobacter	Helicobacter pylori
GCA_004924295.1_ASM492429v1_genomic.fna	refseq	Bacteria	Proteobacteria	Epsilonproteobacteria	Campylobacterales	Campylobacteraceae	Campylobacter	Campylobacter jejuni
GCA_002209065.1_ASM220906v1_genomic.fna	refseq	Bacteria	Proteobacteria	Epsilonproteobacteria	Campylobacterales	Campylobacteraceae	Campylobacter	Campylobacter jejuni
GCA_002952655.1_ASM295265v1_genomic.fna	refseq	Bacteria	Proteobacteria	Epsilonproteobacteria	Campylobacterales	Helicobacteraceae	Helicobacter	Helicobacter pylori
GCA_001506605.1_ASM150660v1_genomic.fna	refseq	Bacteria	Proteobacteria	Epsilonproteobacteria	Campylobacterales	Campylobacteraceae	Campylobacter	Campylobacter jejuni
GCA_003048695.2_ASM304869v2_genomic.fna	refseq	Bacteria	Proteobacteria	Epsilonproteobacteria	Campylobacterales	Campylobacteraceae	Campylobacter	Campylobacter concisus
GCA_001507105.1_ASM150710v1_genomic.fna	refseq	Bacteria	Proteobacteria	Epsilonproteobacteria	Campylobacterales	Campylobacteraceae	Campylobacter	Campylobacter jejuni
GCA_008727495.1_ASM872749v1_genomic.fna	refseq	Bacteria	Proteobacteria	Epsilonproteobacteria	Campylobacterales	Campylobacteraceae	Campylobacter	Campylobacter coli
GCA_002587225.1_ASM258722v1_genomic.fna	refseq	Bacteria	Proteobacteria	Epsilonproteobacteria	Campylobacterales	Campylobacteraceae	Campylobacter	Campylobacter jejuni
GCA_016749085.1_ASM1674908v1_genomic.fna	refseq	Bacteria	Proteobacteria	Epsilonproteobacteria	Campylobacterales	Helicobacteraceae	Helicobacter	Helicobacter pylori
GCA_001506805.1_ASM150680v1_genomic.fna	refseq	Bacteria	Proteobacteria	Epsilonproteobacteria	Campylobacterales	Campylobacteraceae	Campylobacter	Campylobacter jejuni
GCA_900638195.1_56553_F01_genomic.fna	refseq	Bacteria	Proteobacteria	Epsilonproteobacteria	Campylobacterales	Campylobacteraceae	Campylobacter	Campylobacter jejuni
GCA_006338145.1_ASM633814v1_genomic.fna	refseq	Bacteria	Proteobacteria	Epsilonproteobacteria	Campylobacterales	Helicobacteraceae	Helicobacter	Helicobacter pylori
GCA_015679965.1_ASM1567996v1_genomic.fna	refseq	Bacteria	Proteobacteria	Epsilonproteobacteria	Campylobacterales	Campylobacteraceae	Campylobacter	Campylobacter concisus
GCA_008298035.1_ASM829803v1_genomic.fna	refseq	Bacteria	Planctomycetes	Planctomycetia	Planctomycetales	Planctomycetaceae	Gimesia	Gimesia maris
GCA_008727315.1_ASM872731v1_genomic.fna	refseq	Bacteria	Proteobacteria	Epsilonproteobacteria	Campylobacterales	Campylobacteraceae	Campylobacter	Campylobacter coli
GCA_005885795.1_ASM588579v1_genomic.fna	refseq	Bacteria	Spirochaetes	Spirochaetia	Spirochaetales	Spirochaetaceae	Treponema	Treponema pallidum
GCA_002151485.1_ASM215148v1_genomic.fna	refseq	Bacteria	Spirochaetes	Spirochaetia	Spirochaetales	Borreliaceae	Borreliella	Borreliella burgdorferi
GCA_001506945.1_ASM150694v1_genomic.fna	refseq	Bacteria	Proteobacteria	Epsilonproteobacteria	Campylobacterales	Campylobacteraceae	Campylobacter	Campylobacter jejuni
GCA_003149495.1_ASM314949v1_genomic.fna	refseq	Bacteria	Planctomycetes	Planctomycetia	Gemmatales	Gemmataceae	Gemmata	Gemmata obscuriglobus
GCA_001870105.1_ASM187010v1_genomic.fna	refseq	Bacteria	Proteobacteria	Epsilonproteobacteria	Campylobacterales	Campylobacteraceae	Campylobacter	Campylobacter jejuni
GCA_016748175.1_ASM1674817v1_genomic.fna	refseq	Bacteria	Proteobacteria	Epsilonproteobacteria	Campylobacterales	Helicobacteraceae	Helicobacter	Helicobacter pylori
GCA_004088075.1_ASM408807v1_genomic.fna	refseq	Bacteria	Proteobacteria	Epsilonproteobacteria	Campylobacterales	Helicobacteraceae	Helicobacter	Helicobacter pylori
GCA_900638165.1_56527_E01_genomic.fna	refseq	Bacteria	Proteobacteria	Epsilonproteobacteria	Campylobacterales	Campylobacteraceae	Campylobacter	Campylobacter jejuni
GCA_002024185.1_ASM202418v1_genomic.fna	refseq	Bacteria	Proteobacteria	Epsilonproteobacteria	Campylobacterales	Campylobacteraceae	Campylobacter	Campylobacter coli
GCA_004803795.1_ASM480379v1_genomic.fna	refseq	Bacteria	Proteobacteria	Epsilonproteobacteria	Campylobacterales	Campylobacteraceae	Campylobacter	Campylobacter rectus
GCA_001653435.1_ASM165343v1_genomic.fna	refseq	Bacteria	Proteobacteria	Epsilonproteobacteria	Campylobacterales	Helicobacteraceae	Helicobacter	Helicobacter pylori
GCA_001433515.1_ASM143351v1_genomic.fna	refseq	Bacteria	Proteobacteria	Epsilonproteobacteria	Campylobacterales	Helicobacteraceae	Helicobacter	Helicobacter pylori
GCA_016748675.1_ASM1674867v1_genomic.fna	refseq	Bacteria	Proteobacteria	Epsilonproteobacteria	Campylobacterales	Helicobacteraceae	Helicobacter	Helicobacter pylori
GCA_001298465.1_ASM129846v1_genomic.fna	refseq	Bacteria	Proteobacteria	Epsilonproteobacteria	Campylobacterales	Campylobacteraceae	Campylobacter	Campylobacter concisus
GCA_004135735.1_ASM413573v1_genomic.fna	refseq	Bacteria	Proteobacteria	Deltaproteobacteria	Myxococcales	Polyangiaceae	Sorangium	Sorangium cellulosum
GCA_001506245.1_ASM150624v1_genomic.fna	refseq	Bacteria	Proteobacteria	Epsilonproteobacteria	Campylobacterales	Campylobacteraceae	Campylobacter	Campylobacter jejuni
GCA_002407145.1_ASM240714v1_genomic.fna	refseq	Bacteria	Proteobacteria	Epsilonproteobacteria	Campylobacterales	Campylobacteraceae	Campylobacter	Campylobacter coli
GCA_013372125.1_ASM1337212v1_genomic.fna	refseq	Bacteria	Proteobacteria	Epsilonproteobacteria	Campylobacterales	Campylobacteraceae	Campylobacter	Campylobacter curvus
GCA_001870085.1_ASM187008v1_genomic.fna	refseq	Bacteria	Proteobacteria	Epsilonproteobacteria	Campylobacterales	Campylobacteraceae	Campylobacter	Campylobacter jejuni
GCA_008152825.1_ASM815282v1_genomic.fna	refseq	Bacteria	Spirochaetes	Spirochaetia	Spirochaetales	Spirochaetaceae	Treponema	Treponema phagedenis
GCA_001936355.1_ASM193635v1_genomic.fna	refseq	Bacteria	Proteobacteria	Epsilonproteobacteria	Campylobacterales	Campylobacteraceae	Campylobacter	Campylobacter coli
GCA_011457115.1_ASM1145711v1_genomic.fna	refseq	Bacteria	Proteobacteria	Epsilonproteobacteria	Campylobacterales	Helicobacteraceae	Helicobacter	Helicobacter pylori
GCA_003636855.2_ASM363685v2_genomic.fna	refseq	Bacteria	Proteobacteria	Epsilonproteobacteria	Campylobacterales	Helicobacteraceae	Helicobacter	Helicobacter pylori
GCA_001506225.1_ASM150622v1_genomic.fna	refseq	Bacteria	Proteobacteria	Epsilonproteobacteria	Campylobacterales	Campylobacteraceae	Campylobacter	Campylobacter jejuni
GCA_006337325.1_ASM633732v1_genomic.fna	refseq	Bacteria	Proteobacteria	Epsilonproteobacteria	Campylobacterales	Helicobacteraceae	Helicobacter	Helicobacter pylori
GCA_002214785.1_ASM221478v1_genomic.fna	refseq	Bacteria	Proteobacteria	Epsilonproteobacteria	Campylobacterales	Campylobacteraceae	Campylobacter	Campylobacter jejuni
GCA_013122055.1_ASM1312205v1_genomic.fna	refseq	Bacteria	Proteobacteria	Epsilonproteobacteria	Campylobacterales	Helicobacteraceae	Helicobacter	Helicobacter pylori
GCA_902381815.1_UHGG_MGYG-HGUT-01706_genomic.fna	refseq	Bacteria	Proteobacteria	Epsilonproteobacteria	Campylobacterales	Campylobacteraceae	Campylobacter	Campylobacter curvus
GCA_004088155.1_ASM408815v1_genomic.fna	refseq	Bacteria	Proteobacteria	Epsilonproteobacteria	Campylobacterales	Helicobacteraceae	Helicobacter	Helicobacter pylori
GCA_003060725.1_ASM306072v1_genomic.fna	refseq	Bacteria	Proteobacteria	Epsilonproteobacteria	Campylobacterales	Campylobacteraceae	Campylobacter	Campylobacter jejuni
GCA_006337425.1_ASM633742v1_genomic.fna	refseq	Bacteria	Proteobacteria	Epsilonproteobacteria	Campylobacterales	Helicobacteraceae	Helicobacter	Helicobacter pylori
GCA_003368065.1_ASM336806v1_genomic.fna	refseq	Bacteria	Proteobacteria	Epsilonproteobacteria	Campylobacterales	Campylobacteraceae	Campylobacter	Campylobacter jejuni
GCA_006337405.1_ASM633740v1_genomic.fna	refseq	Bacteria	Proteobacteria	Epsilonproteobacteria	Campylobacterales	Helicobacteraceae	Helicobacter	Helicobacter pylori
GCA_007844055.1_ASM784405v1_genomic.fna	refseq	Bacteria	Proteobacteria	Epsilonproteobacteria	Campylobacterales	Helicobacteraceae	Helicobacter	Helicobacter pylori
GCA_013391125.1_ASM1339112v1_genomic.fna	refseq	Bacteria	Proteobacteria	Epsilonproteobacteria	Campylobacterales	Campylobacteraceae	Campylobacter	Campylobacter coli
GCA_001506365.1_ASM150636v1_genomic.fna	refseq	Bacteria	Proteobacteria	Epsilonproteobacteria	Campylobacterales	Campylobacteraceae	Campylobacter	Campylobacter jejuni
GCA_005222565.1_ASM522256v1_genomic.fna	refseq	Bacteria	Spirochaetes	Spirochaetia	Leptospirales	Leptospiraceae	Leptospira	Leptospira interrogans
GCA_002234455.1_ASM223445v1_genomic.fna	refseq	Bacteria	Proteobacteria	Epsilonproteobacteria	Campylobacterales	Campylobacteraceae	Campylobacter	Campylobacter jejuni
GCA_012225225.1_ASM1222522v1_genomic.fna	refseq	Bacteria	Proteobacteria	Epsilonproteobacteria	Campylobacterales	Campylobacteraceae	Campylobacter	Campylobacter jejuni
GCA_009730395.1_ASM973039v1_genomic.fna	refseq	Bacteria	Proteobacteria	Epsilonproteobacteria	Campylobacterales	Campylobacteraceae	Campylobacter	Campylobacter coli
GCA_016749215.1_ASM1674921v1_genomic.fna	refseq	Bacteria	Proteobacteria	Epsilonproteobacteria	Campylobacterales	Helicobacteraceae	Helicobacter	Helicobacter pylori
GCA_011456315.1_ASM1145631v1_genomic.fna	refseq	Bacteria	Proteobacteria	Epsilonproteobacteria	Campylobacterales	Helicobacteraceae	Helicobacter	Helicobacter pylori
GCA_001653415.1_ASM165341v1_genomic.fna	refseq	Bacteria	Proteobacteria	Epsilonproteobacteria	Campylobacterales	Helicobacteraceae	Helicobacter	Helicobacter pylori
GCA_014906165.1_ASM1490616v1_genomic.fna	refseq	Bacteria	Proteobacteria	Epsilonproteobacteria	Campylobacterales	Campylobacteraceae	Campylobacter	Campylobacter coli
GCA_003568645.1_ASM356864v1_genomic.fna	refseq	Bacteria	Spirochaetes	Spirochaetia	Spirochaetales	Borreliaceae	Borrelia	Borrelia turicatae
GCA_001506425.1_ASM150642v1_genomic.fna	refseq	Bacteria	Proteobacteria	Epsilonproteobacteria	Campylobacterales	Campylobacteraceae	Campylobacter	Campylobacter jejuni
GCA_014705905.1_ASM1470590v1_genomic.fna	refseq	Bacteria	Proteobacteria	Epsilonproteobacteria	Campylobacterales	Campylobacteraceae	Campylobacter	Campylobacter coli
GCA_001951275.1_ASM195127v1_genomic.fna	refseq	Bacteria	Proteobacteria	Epsilonproteobacteria	Campylobacterales	Campylobacteraceae	Campylobacter	Campylobacter jejuni
GCA_002222655.1_ASM222265v1_genomic.fna	refseq	Bacteria	Proteobacteria	Betaproteobacteria	Neisseriales	Neisseriaceae	Vitreoscilla	Vitreoscilla filiformis
GCA_900638185.1_56527_G01_genomic.fna	refseq	Bacteria	Proteobacteria	Epsilonproteobacteria	Campylobacterales	Campylobacteraceae	Campylobacter	Campylobacter jejuni
GCA_001506485.1_ASM150648v1_genomic.fna	refseq	Bacteria	Proteobacteria	Epsilonproteobacteria	Campylobacterales	Campylobacteraceae	Campylobacter	Campylobacter jejuni
GCA_014152565.1_ASM1415256v1_genomic.fna	refseq	Bacteria	Proteobacteria	Epsilonproteobacteria	Campylobacterales	Campylobacteraceae	Campylobacter	Campylobacter jejuni
GCA_001506685.1_ASM150668v1_genomic.fna	refseq	Bacteria	Proteobacteria	Epsilonproteobacteria	Campylobacterales	Campylobacteraceae	Campylobacter	Campylobacter jejuni
GCA_001506285.1_ASM150628v1_genomic.fna	refseq	Bacteria	Proteobacteria	Epsilonproteobacteria	Campylobacterales	Campylobacteraceae	Campylobacter	Campylobacter jejuni
GCA_001865415.1_ASM186541v1_genomic.fna	refseq	Bacteria	Proteobacteria	Epsilonproteobacteria	Campylobacterales	Campylobacteraceae	Campylobacter	Campylobacter jejuni
GCA_002209025.1_ASM220902v1_genomic.fna	refseq	Bacteria	Proteobacteria	Epsilonproteobacteria	Campylobacterales	Campylobacteraceae	Campylobacter	Campylobacter jejuni
GCA_007843915.1_ASM784391v1_genomic.fna	refseq	Bacteria	Proteobacteria	Epsilonproteobacteria	Campylobacterales	Helicobacteraceae	Helicobacter	Helicobacter pylori
GCA_001417635.1_ASM141763v1_genomic.fna	refseq	Bacteria	Proteobacteria	Epsilonproteobacteria	Campylobacterales	Campylobacteraceae	Campylobacter	Campylobacter coli
GCA_016748925.1_ASM1674892v1_genomic.fna	refseq	Bacteria	Proteobacteria	Epsilonproteobacteria	Campylobacterales	Helicobacteraceae	Helicobacter	Helicobacter pylori
GCA_002024325.1_ASM202432v1_genomic.fna	refseq	Bacteria	Proteobacteria	Epsilonproteobacteria	Campylobacterales	Campylobacteraceae	Campylobacter	Campylobacter jejuni
GCA_001506385.1_ASM150638v1_genomic.fna	refseq	Bacteria	Proteobacteria	Epsilonproteobacteria	Campylobacterales	Campylobacteraceae	Campylobacter	Campylobacter jejuni
GCA_008326525.1_ASM832652v1_genomic.fna	refseq	Bacteria	Proteobacteria	Epsilonproteobacteria	Campylobacterales	Helicobacteraceae	Helicobacter	Helicobacter pylori
GCA_011462735.1_ASM1146273v1_genomic.fna	refseq	Bacteria	Proteobacteria	Epsilonproteobacteria	Campylobacterales	Helicobacteraceae	Helicobacter	Helicobacter pylori
GCA_001189295.1_ASM118929v1_genomic.fna	refseq	Bacteria	Proteobacteria	Deltaproteobacteria	Myxococcales	Polyangiaceae	Chondromyces	Chondromyces crocatus
GCA_005517455.1_ASM551745v1_genomic.fna	refseq	Bacteria	Proteobacteria	Epsilonproteobacteria	Campylobacterales	Campylobacteraceae	Campylobacter	Campylobacter coli
GCA_008727335.1_ASM872733v1_genomic.fna	refseq	Bacteria	Proteobacteria	Epsilonproteobacteria	Campylobacterales	Campylobacteraceae	Campylobacter	Campylobacter jejuni
GCA_006337365.1_ASM633736v1_genomic.fna	refseq	Bacteria	Proteobacteria	Epsilonproteobacteria	Campylobacterales	Helicobacteraceae	Helicobacter	Helicobacter pylori
GCA_002209045.1_ASM220904v1_genomic.fna	refseq	Bacteria	Proteobacteria	Epsilonproteobacteria	Campylobacterales	Campylobacteraceae	Campylobacter	Campylobacter jejuni
GCA_006401635.1_ASM640163v1_genomic.fna	refseq	Bacteria	Proteobacteria	Deltaproteobacteria	Myxococcales	Myxococcaceae	Myxococcus	Myxococcus xanthus
GCA_007836735.1_ASM783673v1_genomic.fna	refseq	Bacteria	Proteobacteria	Epsilonproteobacteria	Campylobacterales	Helicobacteraceae	Helicobacter	Helicobacter pylori
GCA_002906495.1_ASM290649v1_genomic.fna	refseq	Bacteria	Proteobacteria	Epsilonproteobacteria	Campylobacterales	Helicobacteraceae	Helicobacter	Helicobacter pylori
GCA_010917155.1_ASM1091715v1_genomic.fna	refseq	Bacteria	Proteobacteria	Epsilonproteobacteria	Campylobacterales	Helicobacteraceae	Helicobacter	Helicobacter pylori
GCA_011456295.1_ASM1145629v1_genomic.fna	refseq	Bacteria	Proteobacteria	Epsilonproteobacteria	Campylobacterales	Helicobacteraceae	Helicobacter	Helicobacter pylori
GCA_006338545.1_ASM633854v1_genomic.fna	refseq	Bacteria	Proteobacteria	Epsilonproteobacteria	Campylobacterales	Helicobacteraceae	Helicobacter	Helicobacter pylori
GCA_003030185.1_ASM303018v1_genomic.fna	refseq	Bacteria	Proteobacteria	Epsilonproteobacteria	Campylobacterales	Campylobacteraceae	Campylobacter	Campylobacter jejuni
GCA_001506925.1_ASM150692v1_genomic.fna	refseq	Bacteria	Proteobacteria	Epsilonproteobacteria	Campylobacterales	Campylobacteraceae	Campylobacter	Campylobacter jejuni
GCA_015775755.1_ASM1577575v1_genomic.fna	refseq	Bacteria	Proteobacteria	Deltaproteobacteria	Myxococcales	Myxococcaceae	Myxococcus	Myxococcus xanthus
GCA_009649055.1_ASM964905v1_genomic.fna	refseq	Bacteria	Proteobacteria	Epsilonproteobacteria	Campylobacterales	Campylobacteraceae	Campylobacter	Campylobacter coli
GCA_003048685.2_ASM304868v2_genomic.fna	refseq	Bacteria	Proteobacteria	Epsilonproteobacteria	Campylobacterales	Campylobacteraceae	Campylobacter	Campylobacter concisus
GCA_001507145.1_ASM150714v1_genomic.fna	refseq	Bacteria	Proteobacteria	Epsilonproteobacteria	Campylobacterales	Campylobacteraceae	Campylobacter	Campylobacter jejuni
GCA_000685745.1_ASM68574v1_genomic.fna	refseq	Bacteria	Proteobacteria	Epsilonproteobacteria	Campylobacterales	Helicobacteraceae	Helicobacter	Helicobacter pylori
GCA_001865475.1_ASM186547v1_genomic.fna	refseq	Bacteria	Proteobacteria	Epsilonproteobacteria	Campylobacterales	Campylobacteraceae	Campylobacter	Campylobacter coli
GCA_008153345.1_ASM815334v1_genomic.fna	refseq	Bacteria	Spirochaetes	Spirochaetia	Spirochaetales	Spirochaetaceae	Treponema	Treponema phagedenis
GCA_016748265.1_ASM1674826v1_genomic.fna	refseq	Bacteria	Proteobacteria	Epsilonproteobacteria	Campylobacterales	Helicobacteraceae	Helicobacter	Helicobacter pylori
GCA_002220775.1_ASM222077v1_genomic.fna	refseq	Bacteria	Proteobacteria	Epsilonproteobacteria	Campylobacterales	Campylobacteraceae	Campylobacter	Campylobacter sputorum
GCA_900128725.1_BCifornacula_v1.0_genomic.fna	refseq	Bacteria	Proteobacteria	Gammaproteobacteria	Enterobacterales	Erwiniaceae	Buchnera	Buchnera aphidicola
GCA_002952455.1_ASM295245v1_genomic.fna	refseq	Bacteria	Proteobacteria	Epsilonproteobacteria	Campylobacterales	Helicobacteraceae	Helicobacter	Helicobacter pylori
GCA_014151925.1_ASM1415192v1_genomic.fna	refseq	Bacteria	Proteobacteria	Epsilonproteobacteria	Campylobacterales	Campylobacteraceae	Campylobacter	Campylobacter jejuni
GCA_001951315.1_ASM195131v1_genomic.fna	refseq	Bacteria	Proteobacteria	Epsilonproteobacteria	Campylobacterales	Campylobacteraceae	Campylobacter	Campylobacter jejuni
GCA_016748795.1_ASM1674879v1_genomic.fna	refseq	Bacteria	Proteobacteria	Epsilonproteobacteria	Campylobacterales	Helicobacteraceae	Helicobacter	Helicobacter pylori
GCA_001412295.1_ASM141229v1_genomic.fna	refseq	Bacteria	Proteobacteria	Epsilonproteobacteria	Campylobacterales	Campylobacteraceae	Campylobacter	Campylobacter jejuni
GCA_001507065.1_ASM150706v1_genomic.fna	refseq	Bacteria	Proteobacteria	Epsilonproteobacteria	Campylobacterales	Campylobacteraceae	Campylobacter	Campylobacter jejuni
GCA_001507025.1_ASM150702v1_genomic.fna	refseq	Bacteria	Proteobacteria	Epsilonproteobacteria	Campylobacterales	Campylobacteraceae	Campylobacter	Campylobacter jejuni
GCA_006401215.1_ASM640121v1_genomic.fna	refseq	Bacteria	Proteobacteria	Deltaproteobacteria	Myxococcales	Myxococcaceae	Myxococcus	Myxococcus xanthus
GCA_002952495.1_ASM295249v1_genomic.fna	refseq	Bacteria	Proteobacteria	Epsilonproteobacteria	Campylobacterales	Helicobacteraceae	Helicobacter	Helicobacter pylori
GCA_006337385.1_ASM633738v1_genomic.fna	refseq	Bacteria	Proteobacteria	Epsilonproteobacteria	Campylobacterales	Helicobacteraceae	Helicobacter	Helicobacter pylori
GCA_016749715.1_ASM1674971v1_genomic.fna	refseq	Bacteria	Proteobacteria	Epsilonproteobacteria	Campylobacterales	Helicobacteraceae	Helicobacter	Helicobacter pylori
GCA_016458845.1_ASM1645884v1_genomic.fna	refseq	Bacteria	Proteobacteria	Epsilonproteobacteria	Campylobacterales	Campylobacteraceae	Campylobacter	Campylobacter jejuni
GCA_001951335.1_ASM195133v1_genomic.fna	refseq	Bacteria	Proteobacteria	Epsilonproteobacteria	Campylobacterales	Campylobacteraceae	Campylobacter	Campylobacter jejuni
GCA_002952575.1_ASM295257v1_genomic.fna	refseq	Bacteria	Proteobacteria	Epsilonproteobacteria	Campylobacterales	Helicobacteraceae	Helicobacter	Helicobacter pylori
GCA_002952595.1_ASM295259v1_genomic.fna	refseq	Bacteria	Proteobacteria	Epsilonproteobacteria	Campylobacterales	Helicobacteraceae	Helicobacter	Helicobacter pylori
GCA_008727435.1_ASM872743v1_genomic.fna	refseq	Bacteria	Proteobacteria	Epsilonproteobacteria	Campylobacterales	Campylobacteraceae	Campylobacter	Campylobacter jejuni
GCA_001506725.1_ASM150672v1_genomic.fna	refseq	Bacteria	Proteobacteria	Epsilonproteobacteria	Campylobacterales	Campylobacteraceae	Campylobacter	Campylobacter jejuni
GCA_001506865.1_ASM150686v1_genomic.fna	refseq	Bacteria	Proteobacteria	Epsilonproteobacteria	Campylobacterales	Campylobacteraceae	Campylobacter	Campylobacter jejuni
GCA_003367295.1_ASM336729v1_genomic.fna	refseq	Bacteria	Spirochaetes	Spirochaetia	Spirochaetales	Borreliaceae	Borreliella	Borreliella burgdorferi
GCA_009685195.1_ASM968519v1_genomic.fna	refseq	Bacteria	Proteobacteria	Alphaproteobacteria	Rhizobiales	Methylocystaceae	Methylocystis	Methylocystis parvus
GCA_015680025.1_ASM1568002v1_genomic.fna	refseq	Bacteria	Proteobacteria	Epsilonproteobacteria	Campylobacterales	Campylobacteraceae	Campylobacter	Campylobacter concisus
GCA_002952635.1_ASM295263v1_genomic.fna	refseq	Bacteria	Proteobacteria	Epsilonproteobacteria	Campylobacterales	Helicobacteraceae	Helicobacter	Helicobacter pylori
GCA_011600995.2_ASM1160099v2_genomic.fna	refseq	Bacteria	Proteobacteria	Epsilonproteobacteria	Campylobacterales	Campylobacteraceae	Campylobacter	Campylobacter fetus
GCA_002983705.1_ASM298370v1_genomic.fna	refseq	Bacteria	Proteobacteria	Epsilonproteobacteria	Campylobacterales	Helicobacteraceae	Helicobacter	Helicobacter pylori
GCA_011457815.1_ASM1145781v1_genomic.fna	refseq	Bacteria	Proteobacteria	Epsilonproteobacteria	Campylobacterales	Helicobacteraceae	Helicobacter	Helicobacter pylori
GCA_008153055.1_ASM815305v1_genomic.fna	refseq	Bacteria	Spirochaetes	Spirochaetia	Spirochaetales	Spirochaetaceae	Treponema	Treponema phagedenis
GCA_007843715.1_ASM784371v1_genomic.fna	refseq	Bacteria	Proteobacteria	Epsilonproteobacteria	Campylobacterales	Helicobacteraceae	Helicobacter	Helicobacter pylori
GCA_016127675.1_ASM1612767v1_genomic.fna	refseq	Bacteria	Proteobacteria	Epsilonproteobacteria	Campylobacterales	Campylobacteraceae	Campylobacter	Campylobacter coli
GCA_014151665.1_ASM1415166v1_genomic.fna	refseq	Bacteria	Proteobacteria	Epsilonproteobacteria	Campylobacterales	Campylobacteraceae	Campylobacter	Campylobacter jejuni
GCA_014152305.1_ASM1415230v1_genomic.fna	refseq	Bacteria	Proteobacteria	Epsilonproteobacteria	Campylobacterales	Campylobacteraceae	Campylobacter	Campylobacter jejuni
GCA_003048675.2_ASM304867v2_genomic.fna	refseq	Bacteria	Proteobacteria	Epsilonproteobacteria	Campylobacterales	Campylobacteraceae	Campylobacter	Campylobacter concisus
GCA_001865435.1_ASM186543v1_genomic.fna	refseq	Bacteria	Proteobacteria	Epsilonproteobacteria	Campylobacterales	Campylobacteraceae	Campylobacter	Campylobacter jejuni
GCA_001506745.1_ASM150674v1_genomic.fna	refseq	Bacteria	Proteobacteria	Epsilonproteobacteria	Campylobacterales	Campylobacteraceae	Campylobacter	Campylobacter jejuni
GCA_001506525.1_ASM150652v1_genomic.fna	refseq	Bacteria	Proteobacteria	Epsilonproteobacteria	Campylobacterales	Campylobacteraceae	Campylobacter	Campylobacter jejuni
GCA_002906535.1_ASM290653v1_genomic.fna	refseq	Bacteria	Proteobacteria	Epsilonproteobacteria	Campylobacterales	Helicobacteraceae	Helicobacter	Helicobacter pylori
GCA_001506665.1_ASM150666v1_genomic.fna	refseq	Bacteria	Proteobacteria	Epsilonproteobacteria	Campylobacterales	Campylobacteraceae	Campylobacter	Campylobacter jejuni
GCA_008118365.1_ASM811836v1_genomic.fna	refseq	Bacteria	Spirochaetes	Spirochaetia	Leptospirales	Leptospiraceae	Leptospira	Leptospira interrogans
GCA_001653475.1_ASM165347v1_genomic.fna	refseq	Bacteria	Proteobacteria	Epsilonproteobacteria	Campylobacterales	Helicobacteraceae	Helicobacter	Helicobacter pylori
GCA_001717605.1_ASM171760v1_genomic.fna	refseq	Bacteria	Proteobacteria	Epsilonproteobacteria	Campylobacterales	Campylobacteraceae	Campylobacter	Campylobacter coli
GCA_002407125.1_ASM240712v1_genomic.fna	refseq	Bacteria	Proteobacteria	Epsilonproteobacteria	Campylobacterales	Campylobacteraceae	Campylobacter	Campylobacter jejuni
GCA_006337875.1_ASM633787v1_genomic.fna	refseq	Bacteria	Proteobacteria	Epsilonproteobacteria	Campylobacterales	Helicobacteraceae	Helicobacter	Helicobacter pylori
GCA_002224385.1_ASM222438v1_genomic.fna	refseq	Bacteria	Proteobacteria	Epsilonproteobacteria	Campylobacterales	Campylobacteraceae	Campylobacter	Campylobacter jejuni
GCA_016698685.1_ASM1669868v1_genomic.fna	refseq	Bacteria	Proteobacteria	Deltaproteobacteria	Myxococcales	Myxococcaceae	Myxococcus	Myxococcus xanthus
GCA_005222625.1_ASM522262v1_genomic.fna	refseq	Bacteria	Spirochaetes	Spirochaetia	Leptospirales	Leptospiraceae	Leptospira	Leptospira interrogans
GCA_001506905.1_ASM150690v1_genomic.fna	refseq	Bacteria	Proteobacteria	Epsilonproteobacteria	Campylobacterales	Campylobacteraceae	Campylobacter	Campylobacter jejuni
GCA_003048875.2_ASM304887v2_genomic.fna	refseq	Bacteria	Proteobacteria	Epsilonproteobacteria	Campylobacterales	Campylobacteraceae	Campylobacter	Campylobacter concisus
GCA_016350125.1_ASM1635012v1_genomic.fna	refseq	Bacteria	Proteobacteria	Epsilonproteobacteria	Campylobacterales	Campylobacteraceae	Campylobacter	Campylobacter jejuni
GCA_010917675.1_ASM1091767v1_genomic.fna	refseq	Bacteria	Proteobacteria	Epsilonproteobacteria	Campylobacterales	Helicobacteraceae	Helicobacter	Helicobacter pylori
GCA_014151825.1_ASM1415182v1_genomic.fna	refseq	Bacteria	Proteobacteria	Epsilonproteobacteria	Campylobacterales	Campylobacteraceae	Campylobacter	Campylobacter jejuni
GCA_006337745.1_ASM633774v1_genomic.fna	refseq	Bacteria	Proteobacteria	Epsilonproteobacteria	Campylobacterales	Helicobacteraceae	Helicobacter	Helicobacter pylori
GCA_014151305.1_ASM1415130v1_genomic.fna	refseq	Bacteria	Proteobacteria	Epsilonproteobacteria	Campylobacterales	Campylobacteraceae	Campylobacter	Campylobacter jejuni
GCA_015680005.1_ASM1568000v1_genomic.fna	refseq	Bacteria	Proteobacteria	Epsilonproteobacteria	Campylobacterales	Campylobacteraceae	Campylobacter	Campylobacter concisus
GCA_001865395.1_ASM186539v1_genomic.fna	refseq	Bacteria	Proteobacteria	Epsilonproteobacteria	Campylobacterales	Campylobacteraceae	Campylobacter	Campylobacter jejuni
GCA_013389555.1_ASM1338955v1_genomic.fna	refseq	Bacteria	Proteobacteria	Epsilonproteobacteria	Campylobacterales	Campylobacteraceae	Campylobacter	Campylobacter jejuni
GCA_008386335.1_ASM838633v1_genomic.fna	refseq	Bacteria	Proteobacteria	Epsilonproteobacteria	Campylobacterales	Campylobacteraceae	Campylobacter	Campylobacter jejuni
GCA_005222145.1_ASM522214v1_genomic.fna	refseq	Bacteria	Proteobacteria	Alphaproteobacteria	Rhodospirillales	Rhodospirillaceae	Azospirillum	Azospirillum brasilense
GCA_011458095.1_ASM1145809v1_genomic.fna	refseq	Bacteria	Proteobacteria	Epsilonproteobacteria	Campylobacterales	Helicobacteraceae	Helicobacter	Helicobacter pylori
GCA_011600945.2_ASM1160094v2_genomic.fna	refseq	Bacteria	Proteobacteria	Epsilonproteobacteria	Campylobacterales	Campylobacteraceae	Campylobacter	Campylobacter fetus
GCA_013389575.1_ASM1338957v1_genomic.fna	refseq	Bacteria	Proteobacteria	Epsilonproteobacteria	Campylobacterales	Campylobacteraceae	Campylobacter	Campylobacter jejuni
GCA_001457695.1_NCTC11351_genomic.fna	refseq	Bacteria	Proteobacteria	Epsilonproteobacteria	Campylobacterales	Campylobacteraceae	Campylobacter	Campylobacter jejuni
GCA_013348685.1_ASM1334868v1_genomic.fna	refseq	Bacteria	Spirochaetes	Spirochaetia	Spirochaetales	Spirochaetaceae	Treponema	Treponema phagedenis
GCA_006337285.1_ASM633728v1_genomic.fna	refseq	Bacteria	Proteobacteria	Epsilonproteobacteria	Campylobacterales	Helicobacteraceae	Helicobacter	Helicobacter pylori
GCA_003048775.2_ASM304877v2_genomic.fna	refseq	Bacteria	Proteobacteria	Epsilonproteobacteria	Campylobacterales	Campylobacteraceae	Campylobacter	Campylobacter concisus
GCA_012225685.1_ASM1222568v1_genomic.fna	refseq	Bacteria	Proteobacteria	Epsilonproteobacteria	Campylobacterales	Campylobacteraceae	Campylobacter	Campylobacter jejuni
GCA_008274965.1_ASM827496v1_genomic.fna	refseq	Bacteria	Proteobacteria	Alphaproteobacteria	Rhodospirillales	Rhodospirillaceae	Azospirillum	Azospirillum brasilense
GCA_001506505.1_ASM150650v1_genomic.fna	refseq	Bacteria	Proteobacteria	Epsilonproteobacteria	Campylobacterales	Campylobacteraceae	Campylobacter	Campylobacter jejuni
GCA_005954665.1_ASM595466v1_genomic.fna	refseq	Bacteria	Proteobacteria	Gammaproteobacteria	Xanthomonadales	Xanthomonadaceae	Lysobacter	Lysobacter enzymogenes
GCA_001865515.1_ASM186551v1_genomic.fna	refseq	Bacteria	Proteobacteria	Epsilonproteobacteria	Campylobacterales	Campylobacteraceae	Campylobacter	Campylobacter coli
GCA_003368205.1_ASM336820v1_genomic.fna	refseq	Bacteria	Proteobacteria	Epsilonproteobacteria	Campylobacterales	Campylobacteraceae	Campylobacter	Campylobacter jejuni
GCA_002355975.1_ASM235597v1_genomic.fna	refseq	Bacteria	Proteobacteria	Gammaproteobacteria	Xanthomonadales	Xanthomonadaceae	Lysobacter	Lysobacter enzymogenes
GCA_006402415.1_ASM640241v1_genomic.fna	refseq	Bacteria	Proteobacteria	Deltaproteobacteria	Myxococcales	Myxococcaceae	Myxococcus	Myxococcus xanthus
GCA_011456475.1_ASM1145647v1_genomic.fna	refseq	Bacteria	Proteobacteria	Epsilonproteobacteria	Campylobacterales	Helicobacteraceae	Helicobacter	Helicobacter pylori
GCA_011456895.1_ASM1145689v1_genomic.fna	refseq	Bacteria	Proteobacteria	Epsilonproteobacteria	Campylobacterales	Helicobacteraceae	Helicobacter	Helicobacter pylori
GCA_900638335.1_57141_E01_genomic.fna	refseq	Bacteria	Proteobacteria	Epsilonproteobacteria	Campylobacterales	Campylobacteraceae	Campylobacter	Campylobacter lari
GCA_003050665.1_ASM305066v1_genomic.fna	refseq	Bacteria	Proteobacteria	Epsilonproteobacteria	Campylobacterales	Helicobacteraceae	Helicobacter	Helicobacter pylori
GCA_006337625.1_ASM633762v1_genomic.fna	refseq	Bacteria	Proteobacteria	Epsilonproteobacteria	Campylobacterales	Helicobacteraceae	Helicobacter	Helicobacter pylori
GCA_006338815.1_ASM633881v1_genomic.fna	refseq	Bacteria	Proteobacteria	Epsilonproteobacteria	Campylobacterales	Helicobacteraceae	Helicobacter	Helicobacter pylori
GCA_003368105.1_ASM336810v1_genomic.fna	refseq	Bacteria	Proteobacteria	Epsilonproteobacteria	Campylobacterales	Campylobacteraceae	Campylobacter	Campylobacter jejuni
GCA_004307315.1_ASM430731v1_genomic.fna	refseq	Bacteria	Proteobacteria	Epsilonproteobacteria	Campylobacterales	Campylobacteraceae	Campylobacter	Campylobacter coli
GCA_001865535.1_ASM186553v1_genomic.fna	refseq	Bacteria	Proteobacteria	Epsilonproteobacteria	Campylobacterales	Campylobacteraceae	Campylobacter	Campylobacter coli
GCA_015679985.1_ASM1567998v1_genomic.fna	refseq	Bacteria	Proteobacteria	Epsilonproteobacteria	Campylobacterales	Campylobacteraceae	Campylobacter	Campylobacter concisus
GCA_900699785.1_B91_SC_genomic.fna	refseq	Bacteria	Proteobacteria	Epsilonproteobacteria	Campylobacterales	Campylobacteraceae	Campylobacter	Campylobacter showae
GCA_006738645.1_ASM673864v1_genomic.fna	refseq	Bacteria	Proteobacteria	Alphaproteobacteria	Rhodospirillales	Acetobacteraceae	Stella	Stella humosa
GCA_013122035.1_ASM1312203v1_genomic.fna	refseq	Bacteria	Proteobacteria	Epsilonproteobacteria	Campylobacterales	Helicobacteraceae	Helicobacter	Helicobacter pylori
GCA_001951255.1_ASM195125v1_genomic.fna	refseq	Bacteria	Proteobacteria	Epsilonproteobacteria	Campylobacterales	Campylobacteraceae	Campylobacter	Campylobacter jejuni
GCA_006337305.1_ASM633730v1_genomic.fna	refseq	Bacteria	Proteobacteria	Epsilonproteobacteria	Campylobacterales	Helicobacteraceae	Helicobacter	Helicobacter pylori
GCA_002952515.1_ASM295251v1_genomic.fna	refseq	Bacteria	Proteobacteria	Epsilonproteobacteria	Campylobacterales	Helicobacteraceae	Helicobacter	Helicobacter pylori
GCA_002843985.1_ASM284398v1_genomic.fna	refseq	Bacteria	Proteobacteria	Epsilonproteobacteria	Campylobacterales	Campylobacteraceae	Campylobacter	Campylobacter coli
GCA_900638205.1_56553_D01_genomic.fna	refseq	Bacteria	Proteobacteria	Epsilonproteobacteria	Campylobacterales	Campylobacteraceae	Campylobacter	Campylobacter jejuni
GCA_016458865.1_ASM1645886v1_genomic.fna	refseq	Bacteria	Proteobacteria	Epsilonproteobacteria	Campylobacterales	Campylobacteraceae	Campylobacter	Campylobacter jejuni
GCA_012225445.1_ASM1222544v1_genomic.fna	refseq	Bacteria	Proteobacteria	Epsilonproteobacteria	Campylobacterales	Campylobacteraceae	Campylobacter	Campylobacter jejuni
GCA_001507125.1_ASM150712v1_genomic.fna	refseq	Bacteria	Proteobacteria	Epsilonproteobacteria	Campylobacterales	Campylobacteraceae	Campylobacter	Campylobacter jejuni
GCA_002952535.1_ASM295253v1_genomic.fna	refseq	Bacteria	Proteobacteria	Epsilonproteobacteria	Campylobacterales	Helicobacteraceae	Helicobacter	Helicobacter pylori
GCA_008153205.1_ASM815320v1_genomic.fna	refseq	Bacteria	Spirochaetes	Spirochaetia	Spirochaetales	Spirochaetaceae	Treponema	Treponema phagedenis
GCA_001587015.1_ASM158701v1_genomic.fna	refseq	Bacteria	Proteobacteria	Epsilonproteobacteria	Campylobacterales	Campylobacteraceae	Campylobacter	Campylobacter jejuni
GCA_014152385.1_ASM1415238v1_genomic.fna	refseq	Bacteria	Proteobacteria	Epsilonproteobacteria	Campylobacterales	Campylobacteraceae	Campylobacter	Campylobacter jejuni
GCA_001506885.1_ASM150688v1_genomic.fna	refseq	Bacteria	Proteobacteria	Epsilonproteobacteria	Campylobacterales	Campylobacteraceae	Campylobacter	Campylobacter jejuni
GCA_001506645.1_ASM150664v1_genomic.fna	refseq	Bacteria	Proteobacteria	Epsilonproteobacteria	Campylobacterales	Campylobacteraceae	Campylobacter	Campylobacter jejuni
GCA_001507085.1_ASM150708v1_genomic.fna	refseq	Bacteria	Proteobacteria	Epsilonproteobacteria	Campylobacterales	Campylobacteraceae	Campylobacter	Campylobacter jejuni
GCA_007844035.1_ASM784403v1_genomic.fna	refseq	Bacteria	Proteobacteria	Epsilonproteobacteria	Campylobacterales	Helicobacteraceae	Helicobacter	Helicobacter pylori
GCA_007843535.1_ASM784353v1_genomic.fna	refseq	Bacteria	Proteobacteria	Epsilonproteobacteria	Campylobacterales	Helicobacteraceae	Helicobacter	Helicobacter pylori
GCA_002442595.1_ASM244259v1_genomic.fna	refseq	Bacteria	Spirochaetes	Spirochaetia	Spirochaetales	Borreliaceae	Borreliella	Borreliella burgdorferi
GCA_004328905.1_ASM432890v1_genomic.fna	refseq	Bacteria	Proteobacteria	Epsilonproteobacteria	Campylobacterales	Campylobacteraceae	Campylobacter	Campylobacter jejuni
GCA_001315015.1_ASM131501v1_genomic.fna	refseq	Bacteria	Proteobacteria	Alphaproteobacteria	Rhodospirillales	Rhodospirillaceae	Azospirillum	Azospirillum brasilense
GCA_006338685.1_ASM633868v1_genomic.fna	refseq	Bacteria	Proteobacteria	Epsilonproteobacteria	Campylobacterales	Helicobacteraceae	Helicobacter	Helicobacter pylori
GCA_001506705.1_ASM150670v1_genomic.fna	refseq	Bacteria	Proteobacteria	Epsilonproteobacteria	Campylobacterales	Campylobacteraceae	Campylobacter	Campylobacter jejuni
GCA_012224905.1_ASM1222490v1_genomic.fna	refseq	Bacteria	Proteobacteria	Epsilonproteobacteria	Campylobacterales	Campylobacteraceae	Campylobacter	Campylobacter jejuni
GCA_011462575.1_ASM1146257v1_genomic.fna	refseq	Bacteria	Proteobacteria	Epsilonproteobacteria	Campylobacterales	Helicobacteraceae	Helicobacter	Helicobacter pylori
GCA_001506465.1_ASM150646v1_genomic.fna	refseq	Bacteria	Proteobacteria	Epsilonproteobacteria	Campylobacterales	Campylobacteraceae	Campylobacter	Campylobacter jejuni
GCA_006339365.1_ASM633936v1_genomic.fna	refseq	Bacteria	Proteobacteria	Epsilonproteobacteria	Campylobacterales	Helicobacteraceae	Helicobacter	Helicobacter pylori
GCA_002906555.1_ASM290655v1_genomic.fna	refseq	Bacteria	Proteobacteria	Epsilonproteobacteria	Campylobacterales	Helicobacteraceae	Helicobacter	Helicobacter pylori
GCA_014152105.1_ASM1415210v1_genomic.fna	refseq	Bacteria	Proteobacteria	Epsilonproteobacteria	Campylobacterales	Campylobacteraceae	Campylobacter	Campylobacter jejuni
GCA_001653455.1_ASM165345v1_genomic.fna	refseq	Bacteria	Proteobacteria	Epsilonproteobacteria	Campylobacterales	Helicobacteraceae	Helicobacter	Helicobacter pylori
GCA_003957395.1_ASM395739v1_genomic.fna	refseq	Bacteria	Proteobacteria	Epsilonproteobacteria	Campylobacterales	Helicobacteraceae	Helicobacter	Helicobacter pylori
GCA_900636665.1_43781_G01_genomic.fna	refseq	Bacteria	Proteobacteria	Gammaproteobacteria	Alteromonadales	Shewanellaceae	Shewanella	Shewanella putrefaciens
GCA_002952675.1_ASM295267v1_genomic.fna	refseq	Bacteria	Proteobacteria	Epsilonproteobacteria	Campylobacterales	Helicobacteraceae	Helicobacter	Helicobacter pylori
GCA_016749575.1_ASM1674957v1_genomic.fna	refseq	Bacteria	Proteobacteria	Epsilonproteobacteria	Campylobacterales	Helicobacteraceae	Helicobacter	Helicobacter pylori
GCA_003048595.2_ASM304859v2_genomic.fna	refseq	Bacteria	Proteobacteria	Epsilonproteobacteria	Campylobacterales	Campylobacteraceae	Campylobacter	Campylobacter concisus
GCA_012220945.1_ASM1222094v1_genomic.fna	refseq	Bacteria	Proteobacteria	Epsilonproteobacteria	Campylobacterales	Campylobacteraceae	Campylobacter	Campylobacter jejuni
GCA_002951975.1_ASM295197v1_genomic.fna	refseq	Bacteria	Proteobacteria	Epsilonproteobacteria	Campylobacterales	Helicobacteraceae	Helicobacter	Helicobacter pylori
GCA_003048615.2_ASM304861v2_genomic.fna	refseq	Bacteria	Proteobacteria	Epsilonproteobacteria	Campylobacterales	Campylobacteraceae	Campylobacter	Campylobacter concisus
GCA_001507225.1_ASM150722v1_genomic.fna	refseq	Bacteria	Proteobacteria	Epsilonproteobacteria	Campylobacterales	Campylobacteraceae	Campylobacter	Campylobacter jejuni
GCA_001507185.1_ASM150718v1_genomic.fna	refseq	Bacteria	Proteobacteria	Epsilonproteobacteria	Campylobacterales	Campylobacteraceae	Campylobacter	Campylobacter jejuni
GCA_002209005.1_ASM220900v1_genomic.fna	refseq	Bacteria	Proteobacteria	Epsilonproteobacteria	Campylobacterales	Campylobacteraceae	Campylobacter	Campylobacter jejuni
GCA_007107025.1_ASM710702v1_genomic.fna	refseq	Bacteria	Proteobacteria	Epsilonproteobacteria	Campylobacterales	Campylobacteraceae	Campylobacter	Campylobacter jejuni
GCA_001507205.1_ASM150720v1_genomic.fna	refseq	Bacteria	Proteobacteria	Epsilonproteobacteria	Campylobacterales	Campylobacteraceae	Campylobacter	Campylobacter jejuni
GCA_002222575.1_ASM222257v1_genomic.fna	refseq	Bacteria	Proteobacteria	Epsilonproteobacteria	Campylobacterales	Helicobacteraceae	Helicobacter	Helicobacter pylori
GCA_001951295.1_ASM195129v1_genomic.fna	refseq	Bacteria	Proteobacteria	Epsilonproteobacteria	Campylobacterales	Campylobacteraceae	Campylobacter	Campylobacter jejuni
GCA_006337345.1_ASM633734v1_genomic.fna	refseq	Bacteria	Proteobacteria	Epsilonproteobacteria	Campylobacterales	Helicobacteraceae	Helicobacter	Helicobacter pylori
GCA_006339235.1_ASM633923v1_genomic.fna	refseq	Bacteria	Proteobacteria	Epsilonproteobacteria	Campylobacterales	Helicobacteraceae	Helicobacter	Helicobacter pylori
GCA_000219105.1_ASM21910v1_genomic.fna	refseq	Bacteria	Proteobacteria	Deltaproteobacteria	Myxococcales	Myxococcaceae	Corallococcus	Corallococcus macrosporus
GCA_000632475.2_ASM63247v2_genomic.fna	refseq	Bacteria	Proteobacteria	Alphaproteobacteria	Rhodospirillales	Rhodospirillaceae	Azospirillum	Azospirillum brasilense
GCA_001506785.1_ASM150678v1_genomic.fna	refseq	Bacteria	Proteobacteria	Epsilonproteobacteria	Campylobacterales	Campylobacteraceae	Campylobacter	Campylobacter jejuni
GCA_011463175.1_ASM1146317v1_genomic.fna	refseq	Bacteria	Proteobacteria	Epsilonproteobacteria	Campylobacterales	Helicobacteraceae	Helicobacter	Helicobacter pylori
GCA_002151465.1_ASM215146v1_genomic.fna	refseq	Bacteria	Spirochaetes	Spirochaetia	Spirochaetales	Borreliaceae	Borreliella	Borreliella burgdorferi
GCA_001506845.1_ASM150684v1_genomic.fna	refseq	Bacteria	Proteobacteria	Epsilonproteobacteria	Campylobacterales	Campylobacteraceae	Campylobacter	Campylobacter jejuni
GCA_000954195.1_ASM95419v1_genomic.fna	refseq	Bacteria	Proteobacteria	Epsilonproteobacteria	Campylobacterales	Campylobacteraceae	Campylobacter	Campylobacter coli
GCA_003048375.1_ASM304837v1_genomic.fna	refseq	Bacteria	Proteobacteria	Epsilonproteobacteria	Campylobacterales	Campylobacteraceae	Campylobacter	Campylobacter concisus
GCA_001507265.1_ASM150726v1_genomic.fna	refseq	Bacteria	Proteobacteria	Epsilonproteobacteria	Campylobacterales	Campylobacteraceae	Campylobacter	Campylobacter jejuni
GCA_016749335.1_ASM1674933v1_genomic.fna	refseq	Bacteria	Proteobacteria	Epsilonproteobacteria	Campylobacterales	Helicobacteraceae	Helicobacter	Helicobacter pylori
GCA_003048835.2_ASM304883v2_genomic.fna	refseq	Bacteria	Proteobacteria	Epsilonproteobacteria	Campylobacterales	Campylobacteraceae	Campylobacter	Campylobacter concisus
GCA_003368045.1_ASM336804v1_genomic.fna	refseq	Bacteria	Proteobacteria	Epsilonproteobacteria	Campylobacterales	Campylobacteraceae	Campylobacter	Campylobacter jejuni
GCA_008727455.1_ASM872745v1_genomic.fna	refseq	Bacteria	Proteobacteria	Epsilonproteobacteria	Campylobacterales	Campylobacteraceae	Campylobacter	Campylobacter jejuni
GCA_006337485.1_ASM633748v1_genomic.fna	refseq	Bacteria	Proteobacteria	Epsilonproteobacteria	Campylobacterales	Helicobacteraceae	Helicobacter	Helicobacter pylori
GCA_002953555.1_ASM295355v1_genomic.fna	refseq	Bacteria	Proteobacteria	Epsilonproteobacteria	Campylobacterales	Helicobacteraceae	Helicobacter	Helicobacter pylori
GCA_002950945.1_ASM295094v1_genomic.fna	refseq	Bacteria	Proteobacteria	Deltaproteobacteria	Myxococcales	Polyangiaceae	Sorangium	Sorangium cellulosum
GCA_014082005.1_ASM1408200v1_genomic.fna	refseq	Bacteria	Proteobacteria	Epsilonproteobacteria	Campylobacterales	Campylobacteraceae	Campylobacter	Campylobacter jejuni
GCA_011458015.1_ASM1145801v1_genomic.fna	refseq	Bacteria	Proteobacteria	Epsilonproteobacteria	Campylobacterales	Helicobacteraceae	Helicobacter	Helicobacter pylori
GCA_016406305.1_ASM1640630v1_genomic.fna	refseq	Bacteria	Proteobacteria	Gammaproteobacteria	Alteromonadales	Shewanellaceae	Shewanella	Shewanella putrefaciens
GCA_003368165.1_ASM336816v1_genomic.fna	refseq	Bacteria	Proteobacteria	Epsilonproteobacteria	Campylobacterales	Campylobacteraceae	Campylobacter	Campylobacter jejuni
GCA_011458315.1_ASM1145831v1_genomic.fna	refseq	Bacteria	Proteobacteria	Epsilonproteobacteria	Campylobacterales	Helicobacteraceae	Helicobacter	Helicobacter pylori
GCA_011600855.2_ASM1160085v2_genomic.fna	refseq	Bacteria	Proteobacteria	Epsilonproteobacteria	Campylobacterales	Campylobacteraceae	Campylobacter	Campylobacter fetus
GCA_001506585.1_ASM150658v1_genomic.fna	refseq	Bacteria	Proteobacteria	Epsilonproteobacteria	Campylobacterales	Campylobacteraceae	Campylobacter	Campylobacter jejuni
GCA_001507245.1_ASM150724v1_genomic.fna	refseq	Bacteria	Proteobacteria	Epsilonproteobacteria	Campylobacterales	Campylobacteraceae	Campylobacter	Campylobacter jejuni
GCA_013122115.1_ASM1312211v1_genomic.fna	refseq	Bacteria	Proteobacteria	Epsilonproteobacteria	Campylobacterales	Helicobacteraceae	Helicobacter	Helicobacter pylori
GCA_009730575.1_ASM973057v1_genomic.fna	refseq	Bacteria	Proteobacteria	Gammaproteobacteria	Alteromonadales	Shewanellaceae	Shewanella	Shewanella putrefaciens
GCA_001506565.1_ASM150656v1_genomic.fna	refseq	Bacteria	Proteobacteria	Epsilonproteobacteria	Campylobacterales	Campylobacteraceae	Campylobacter	Campylobacter jejuni
GCA_001951235.1_ASM195123v1_genomic.fna	refseq	Bacteria	Proteobacteria	Epsilonproteobacteria	Campylobacterales	Campylobacteraceae	Campylobacter	Campylobacter jejuni
GCA_000817025.1_ASM81702v1_genomic.fna	refseq	Bacteria	Proteobacteria	Epsilonproteobacteria	Campylobacterales	Helicobacteraceae	Helicobacter	Helicobacter pylori
GCA_900638225.1_56553_E01_genomic.fna	refseq	Bacteria	Proteobacteria	Epsilonproteobacteria	Campylobacterales	Campylobacteraceae	Campylobacter	Campylobacter jejuni
GCA_001506205.1_ASM150620v1_genomic.fna	refseq	Bacteria	Proteobacteria	Epsilonproteobacteria	Campylobacterales	Campylobacteraceae	Campylobacter	Campylobacter jejuni
GCA_011463055.1_ASM1146305v1_genomic.fna	refseq	Bacteria	Proteobacteria	Epsilonproteobacteria	Campylobacterales	Helicobacteraceae	Helicobacter	Helicobacter pylori
GCA_015679945.1_ASM1567994v1_genomic.fna	refseq	Bacteria	Proteobacteria	Epsilonproteobacteria	Campylobacterales	Campylobacteraceae	Campylobacter	Campylobacter concisus
GCA_002305875.1_ASM230587v1_genomic.fna	refseq	Bacteria	Proteobacteria	Deltaproteobacteria	Myxococcales	Archangiaceae	Cystobacter	Cystobacter fuscus
GCA_012224585.1_ASM1222458v1_genomic.fna	refseq	Bacteria	Proteobacteria	Epsilonproteobacteria	Campylobacterales	Campylobacteraceae	Campylobacter	Campylobacter jejuni
GCA_001587035.1_ASM158703v1_genomic.fna	refseq	Bacteria	Proteobacteria	Epsilonproteobacteria	Campylobacterales	Campylobacteraceae	Campylobacter	Campylobacter jejuni
GCA_001507045.1_ASM150704v1_genomic.fna	refseq	Bacteria	Proteobacteria	Epsilonproteobacteria	Campylobacterales	Campylobacteraceae	Campylobacter	Campylobacter jejuni
GCA_016406325.1_ASM1640632v1_genomic.fna	refseq	Bacteria	Proteobacteria	Gammaproteobacteria	Alteromonadales	Shewanellaceae	Shewanella	Shewanella putrefaciens
GCA_011601375.2_ASM1160137v2_genomic.fna	refseq	Bacteria	Proteobacteria	Epsilonproteobacteria	Campylobacterales	Campylobacteraceae	Campylobacter	Campylobacter fetus
GCA_902385735.1_UHGG_MGYG-HGUT-02307_genomic.fna	refseq	Bacteria	Proteobacteria	Epsilonproteobacteria	Campylobacterales	Campylobacteraceae	Campylobacter	Campylobacter hyointestinalis
GCA_005222585.1_ASM522258v1_genomic.fna	refseq	Bacteria	Spirochaetes	Spirochaetia	Leptospirales	Leptospiraceae	Leptospira	Leptospira interrogans
GCA_010232325.1_ASM1023232v1_genomic.fna	refseq	Bacteria	Proteobacteria	Epsilonproteobacteria	Campylobacterales	Campylobacteraceae	Campylobacter	Campylobacter coli
GCA_003855475.1_ASM385547v1_genomic.fna	refseq	Bacteria	Proteobacteria	Epsilonproteobacteria	Campylobacterales	Helicobacteraceae	Helicobacter	Helicobacter pylori
GCA_004135755.1_ASM413575v1_genomic.fna	refseq	Bacteria	Proteobacteria	Deltaproteobacteria	Myxococcales	Polyangiaceae	Sorangium	Sorangium cellulosum
GCA_016726265.1_ASM1672626v1_genomic.fna	refseq	Bacteria	Proteobacteria	Epsilonproteobacteria	Campylobacterales	Campylobacteraceae	Campylobacter	Campylobacter lari
GCA_007747015.1_ASM774701v1_genomic.fna	refseq	Bacteria	Planctomycetes	Planctomycetia	Planctomycetales	Planctomycetaceae	Gimesia	Gimesia maris
GCA_014906205.1_ASM1490620v1_genomic.fna	refseq	Bacteria	Proteobacteria	Epsilonproteobacteria	Campylobacterales	Campylobacteraceae	Campylobacter	Campylobacter coli
GCA_011456275.1_ASM1145627v1_genomic.fna	refseq	Bacteria	Proteobacteria	Epsilonproteobacteria	Campylobacterales	Helicobacteraceae	Helicobacter	Helicobacter pylori
GCA_013625575.1_ASM1362557v1_genomic.fna	refseq	Bacteria	Proteobacteria	Gammaproteobacteria	Enterobacterales	Enterobacteriaceae	Enterobacter	Enterobacter hormaechei
GCA_013743935.1_ASM1374393v1_genomic.fna	refseq	Bacteria	Proteobacteria	Gammaproteobacteria	Enterobacterales	Enterobacteriaceae	Enterobacter	Enterobacter hormaechei
GCA_900637005.1_46582_C01_genomic.fna	refseq	Bacteria	Proteobacteria	Gammaproteobacteria	Enterobacterales	Yersiniaceae	Yersinia	Yersinia enterocolitica
GCA_008808095.1_ASM880809v1_genomic.fna	refseq	Bacteria	Proteobacteria	Gammaproteobacteria	Alteromonadales	Pseudoalteromonadaceae	Pseudoalteromonas	Pseudoalteromonas ruthenica
GCA_003288475.1_ASM328847v1_genomic.fna	refseq	Bacteria	Proteobacteria	Gammaproteobacteria	Enterobacterales	Enterobacteriaceae	Enterobacter	Enterobacter hormaechei
GCA_002761015.1_ASM276101v1_genomic.fna	refseq	Bacteria	Proteobacteria	Gammaproteobacteria	Enterobacterales	Enterobacteriaceae	Salmonella	Salmonella enterica
GCA_016605985.1_ASM1660598v1_genomic.fna	refseq	Bacteria	Firmicutes	Bacilli	Bacillales	Bacillaceae	Bacillus	Bacillus toyonensis
GCA_002951875.1_ASM295187v1_genomic.fna	refseq	Bacteria	Firmicutes	Bacilli	Bacillales	Paenibacillaceae	Paenibacillus	Paenibacillus larvae
GCA_900187035.1_50279_G02_genomic.fna	refseq	Bacteria	Firmicutes	Negativicutes	Selenomonadales	Selenomonadaceae	Megamonas	Megamonas hypermegale
GCA_015326545.1_ASM1532654v1_genomic.fna	refseq	Bacteria	Firmicutes	Bacilli	Bacillales	Staphylococcaceae	Mammaliicoccus	Mammaliicoccus fleurettii
GCA_010748955.1_ASM1074895v1_genomic.fna	refseq	Bacteria	Firmicutes	Bacilli	Lactobacillales	Lactobacillaceae	Lactobacillus	Lactobacillus iners
GCA_016584405.1_ASM1658440v1_genomic.fna	refseq	Bacteria	Proteobacteria	Alphaproteobacteria	Rickettsiales	Anaplasmataceae	Wolbachia	Wolbachia endosymbiont of Drosophila melanogaster
GCA_000698805.1_ASM69880v1_genomic.fna	refseq	Bacteria	Proteobacteria	Gammaproteobacteria	Xanthomonadales	Xanthomonadaceae	Xylella	Xylella fastidiosa
GCA_003408555.1_ASM340855v1_genomic.fna	refseq	Bacteria	Proteobacteria	Gammaproteobacteria	Enterobacterales	Enterobacteriaceae	Enterobacter	Enterobacter hormaechei
GCA_013743295.1_ASM1374329v1_genomic.fna	refseq	Bacteria	Proteobacteria	Gammaproteobacteria	Enterobacterales	Enterobacteriaceae	Enterobacter	Enterobacter hormaechei
GCA_002760995.1_ASM276099v1_genomic.fna	refseq	Bacteria	Proteobacteria	Gammaproteobacteria	Enterobacterales	Enterobacteriaceae	Salmonella	Salmonella enterica
GCA_016615645.1_ASM1661564v1_genomic.fna	refseq	Bacteria	Proteobacteria	Gammaproteobacteria	Pseudomonadales	Pseudomonadaceae	Pseudomonas	Pseudomonas sp. SW-3
GCA_012050385.1_ASM1205038v1_genomic.fna	refseq	Bacteria	Proteobacteria	Gammaproteobacteria	Enterobacterales	Enterobacteriaceae	Salmonella	Salmonella enterica
GCA_001660045.1_ASM166004v1_genomic.fna	refseq	Bacteria	Actinobacteria	Actinomycetia	Streptomycetales	Streptomycetaceae	Streptomyces	Streptomyces parvulus
GCA_002310295.2_ASM231029v2_genomic.fna	refseq	Bacteria	Proteobacteria	Alphaproteobacteria	Caulobacterales	Caulobacteraceae	Caulobacter	Caulobacter vibrioides
GCA_013743755.1_ASM1374375v1_genomic.fna	refseq	Bacteria	Proteobacteria	Gammaproteobacteria	Enterobacterales	Enterobacteriaceae	Enterobacter	Enterobacter hormaechei
GCA_002741905.1_ASM274190v1_genomic.fna	refseq	Bacteria	Proteobacteria	Gammaproteobacteria	Enterobacterales	Enterobacteriaceae	Salmonella	Salmonella enterica
GCA_003660125.1_ASM366012v1_genomic.fna	refseq	Bacteria	Proteobacteria	Gammaproteobacteria	Enterobacterales	Enterobacteriaceae	Enterobacter	Enterobacter hormaechei
GCA_011058735.1_ASM1105873v1_genomic.fna	refseq	Bacteria	Firmicutes	Bacilli	Lactobacillales	Lactobacillaceae	Lactobacillus	Lactobacillus iners
GCA_003408575.1_ASM340857v1_genomic.fna	refseq	Bacteria	Proteobacteria	Gammaproteobacteria	Enterobacterales	Enterobacteriaceae	Enterobacter	Enterobacter hormaechei
GCA_001484025.1_ASM148402v1_genomic.fna	refseq	Bacteria	Proteobacteria	Gammaproteobacteria	Enterobacterales	Enterobacteriaceae	Salmonella	Salmonella enterica
GCA_003343245.1_ASM334324v1_genomic.fna	refseq	Bacteria	Proteobacteria	Gammaproteobacteria	Enterobacterales	Morganellaceae	Photorhabdus	Photorhabdus laumondii
GCA_003343225.1_ASM334322v1_genomic.fna	refseq	Bacteria	Proteobacteria	Gammaproteobacteria	Enterobacterales	Morganellaceae	Photorhabdus	Photorhabdus laumondii
GCA_016767755.1_ASM1676775v1_genomic.fna	refseq	Bacteria	Proteobacteria	Gammaproteobacteria	Enterobacterales	Enterobacteriaceae	Enterobacter	Enterobacter hormaechei
GCA_007990545.2_ASM799054v2_genomic.fna	refseq	Bacteria	Fusobacteria	Fusobacteriia	Fusobacteriales	Leptotrichiaceae	Leptotrichia	Leptotrichia wadei
GCA_008693865.1_ASM869386v1_genomic.fna	refseq	Bacteria	Proteobacteria	Alphaproteobacteria	Rhodobacterales	Rhodobacteraceae	Paracoccus	Paracoccus yeei
GCA_012049805.1_ASM1204980v1_genomic.fna	refseq	Bacteria	Proteobacteria	Gammaproteobacteria	Enterobacterales	Enterobacteriaceae	Salmonella	Salmonella enterica
GCA_000759535.1_ASM75953v1_genomic.fna	refseq	Bacteria	Proteobacteria	Gammaproteobacteria	Pseudomonadales	Pseudomonadaceae	Pseudomonas	Pseudomonas cremoricolorata
GCA_012562255.1_ASM1256225v1_genomic.fna	refseq	Bacteria	Proteobacteria	Gammaproteobacteria	Enterobacterales	Enterobacteriaceae	Enterobacter	Enterobacter hormaechei
GCA_007990525.1_ASM799052v1_genomic.fna	refseq	Bacteria	Fusobacteria	Fusobacteriia	Fusobacteriales	Leptotrichiaceae	Leptotrichia	Leptotrichia hofstadii
GCA_008693905.1_ASM869390v1_genomic.fna	refseq	Bacteria	Proteobacteria	Gammaproteobacteria	Enterobacterales	Enterobacteriaceae	Enterobacter	Enterobacter hormaechei
GCA_003732505.1_ASM373250v1_genomic.fna	refseq	Bacteria	Fusobacteria	Fusobacteriia	Fusobacteriales	Fusobacteriaceae	Fusobacterium	Fusobacterium necrophorum
GCA_008313815.1_ASM831381v1_genomic.fna	refseq	Bacteria	Proteobacteria	Gammaproteobacteria	Enterobacterales	Enterobacteriaceae	Salmonella	Salmonella enterica
GCA_001951075.2_ASM195107v2_genomic.fna	refseq	Bacteria	Firmicutes	Bacilli	Lactobacillales	Leuconostocaceae	Weissella	Weissella cibaria
GCA_012050905.1_ASM1205090v1_genomic.fna	refseq	Bacteria	Proteobacteria	Gammaproteobacteria	Enterobacterales	Enterobacteriaceae	Salmonella	Salmonella enterica
GCA_013282805.1_ASM1328280v1_genomic.fna	refseq	Bacteria	Actinobacteria	Actinomycetia	Micrococcales	Microbacteriaceae	Microbacterium	Microbacterium hominis
GCA_001874505.1_ASM187450v1_genomic.fna	refseq	Bacteria	Proteobacteria	Gammaproteobacteria	Enterobacterales	Enterobacteriaceae	Enterobacter	Enterobacter hormaechei
GCA_001922025.1_ASM192202v1_genomic.fna	refseq	Bacteria	Firmicutes	Bacilli	Lactobacillales	Lactobacillaceae	Lentilactobacillus	Lentilactobacillus parabuchneri
GCA_002310795.1_ASM231079v1_genomic.fna	refseq	Bacteria	Proteobacteria	Gammaproteobacteria	Alteromonadales	Pseudoalteromonadaceae	Pseudoalteromonas	Pseudoalteromonas issachenkonii
GCA_900497145.1_ASM90049714v1_genomic.fna	refseq	Bacteria	Proteobacteria	Gammaproteobacteria	Enterobacterales	Enterobacteriaceae	Enterobacter	Enterobacter hormaechei
GCA_015910205.1_ASM1591020v1_genomic.fna	refseq	Bacteria	Proteobacteria	Gammaproteobacteria	Enterobacterales	Enterobacteriaceae	Enterobacter	Enterobacter hormaechei
GCA_001465255.1_ASM146525v1_genomic.fna	refseq	Bacteria	Firmicutes	Bacilli	Bacillales	Paenibacillaceae	Paenibacillus	Paenibacillus naphthalenovorans
GCA_000006725.1_ASM672v1_genomic.fna	refseq	Bacteria	Proteobacteria	Gammaproteobacteria	Xanthomonadales	Xanthomonadaceae	Xylella	Xylella fastidiosa
GCA_003491405.1_ASM349140v1_genomic.fna	refseq	Bacteria	Bacteroidetes	NA	Bacteroidetes Order II. Incertae sedis	Rhodothermaceae	Salinibacter	Salinibacter ruber
GCA_004768645.1_ASM476864v1_genomic.fna	refseq	Bacteria	Proteobacteria	Gammaproteobacteria	Enterobacterales	Enterobacteriaceae	Salmonella	Salmonella enterica
GCA_002763415.1_ASM276341v1_genomic.fna	refseq	Bacteria	Proteobacteria	Gammaproteobacteria	Enterobacterales	Enterobacteriaceae	Salmonella	Salmonella enterica
GCA_001787335.1_ASM178733v1_genomic.fna	refseq	Bacteria	Proteobacteria	Alphaproteobacteria	Rhodospirillales	Acetobacteraceae	Kozakia	Kozakia baliensis
GCA_007990405.1_ASM799040v1_genomic.fna	refseq	Bacteria	Fusobacteria	Fusobacteriia	Fusobacteriales	Leptotrichiaceae	Leptotrichia	Leptotrichia wadei
GCA_014931175.1_ASM1493117v1_genomic.fna	refseq	Bacteria	Proteobacteria	Epsilonproteobacteria	Campylobacterales	Helicobacteraceae	Helicobacter	Helicobacter winghamensis
GCA_009497055.1_ASM949705v1_genomic.fna	refseq	Bacteria	Proteobacteria	Gammaproteobacteria	Enterobacterales	Enterobacteriaceae	Enterobacter	Enterobacter hormaechei
GCA_015240635.1_ASM1524063v1_genomic.fna	refseq	Bacteria	Proteobacteria	Gammaproteobacteria	Enterobacterales	Enterobacteriaceae	Salmonella	Salmonella enterica
GCA_001742225.1_ASM174222v1_genomic.fna	refseq	Bacteria	Proteobacteria	Alphaproteobacteria	Sphingomonadales	Sphingomonadaceae	Novosphingobium	Novosphingobium resinovorum
GCA_008124025.1_ASM812402v1_genomic.fna	refseq	Bacteria	Proteobacteria	Gammaproteobacteria	Enterobacterales	Enterobacteriaceae	Enterobacter	Enterobacter hormaechei
GCA_013625115.1_ASM1362511v1_genomic.fna	refseq	Bacteria	Proteobacteria	Gammaproteobacteria	Enterobacterales	Enterobacteriaceae	Enterobacter	Enterobacter hormaechei
GCA_013734915.1_ASM1373491v1_genomic.fna	refseq	Bacteria	Proteobacteria	Gammaproteobacteria	Enterobacterales	Enterobacteriaceae	Enterobacter	Enterobacter hormaechei
GCA_003966365.1_Acetorien_assembly01_genomic.fna	refseq	Bacteria	Proteobacteria	Alphaproteobacteria	Rhodospirillales	Acetobacteraceae	Acetobacter	Acetobacter orientalis
GCA_003444755.1_ASM344475v1_genomic.fna	refseq	Bacteria	Proteobacteria	Gammaproteobacteria	Enterobacterales	Enterobacteriaceae	Enterobacter	Enterobacter hormaechei
GCA_013629235.1_ASM1362923v1_genomic.fna	refseq	Bacteria	Proteobacteria	Gammaproteobacteria	Enterobacterales	Enterobacteriaceae	Enterobacter	Enterobacter hormaechei
GCA_016889205.1_ASM1688920v1_genomic.fna	refseq	Bacteria	Proteobacteria	Betaproteobacteria	Burkholderiales	Burkholderiaceae	Burkholderia	Burkholderia dolosa
GCA_900187215.1_52295_D01_genomic.fna	refseq	Bacteria	Actinobacteria	Actinomycetia	Corynebacteriales	Corynebacteriaceae	Corynebacterium	Corynebacterium imitans
GCA_002243305.1_ASM224330v1_genomic.fna	refseq	Bacteria	Firmicutes	Bacilli	Lactobacillales	Leuconostocaceae	Weissella	Weissella cibaria
GCA_901472495.1_32868_C01_genomic.fna	refseq	Bacteria	Proteobacteria	Gammaproteobacteria	Enterobacterales	Yersiniaceae	Yersinia	Yersinia enterocolitica
GCA_015910265.1_ASM1591026v1_genomic.fna	refseq	Bacteria	Proteobacteria	Gammaproteobacteria	Enterobacterales	Enterobacteriaceae	Enterobacter	Enterobacter hormaechei
GCA_002220345.1_ASM222034v1_genomic.fna	refseq	Bacteria	Proteobacteria	Gammaproteobacteria	Enterobacterales	Enterobacteriaceae	Salmonella	Salmonella enterica
GCA_900636885.1_44927_H01_genomic.fna	refseq	Bacteria	Firmicutes	Bacilli	Lactobacillales	Streptococcaceae	Streptococcus	Streptococcus urinalis
GCA_002073635.2_ASM207363v2_genomic.fna	refseq	Bacteria	Proteobacteria	Alphaproteobacteria	Rhodobacterales	Rhodobacteraceae	Paracoccus	Paracoccus yeei
GCA_016864135.1_ASM1686413v1_genomic.fna	refseq	Bacteria	Proteobacteria	Gammaproteobacteria	Enterobacterales	Enterobacteriaceae	Enterobacter	Enterobacter hormaechei
GCA_002760975.1_ASM276097v1_genomic.fna	refseq	Bacteria	Proteobacteria	Gammaproteobacteria	Enterobacterales	Enterobacteriaceae	Salmonella	Salmonella enterica
GCA_012109195.1_ASM1210919v1_genomic.fna	refseq	Bacteria	Proteobacteria	Gammaproteobacteria	Enterobacterales	Enterobacteriaceae	Yokenella	Yokenella regensburgei
GCA_013738375.1_ASM1373837v1_genomic.fna	refseq	Bacteria	Proteobacteria	Gammaproteobacteria	Enterobacterales	Enterobacteriaceae	Enterobacter	Enterobacter hormaechei
GCA_015910345.1_ASM1591034v1_genomic.fna	refseq	Bacteria	Proteobacteria	Gammaproteobacteria	Enterobacterales	Enterobacteriaceae	Enterobacter	Enterobacter hormaechei
GCA_001586215.1_ASM158621v1_genomic.fna	refseq	Bacteria	Actinobacteria	Actinomycetia	Corynebacteriales	Corynebacteriaceae	Corynebacterium	Corynebacterium simulans
GCA_000750215.1_ASM75021v1_genomic.fna	refseq	Bacteria	Proteobacteria	Gammaproteobacteria	Enterobacterales	Enterobacteriaceae	Salmonella	Salmonella enterica
GCA_014961985.1_ASM1496198v1_genomic.fna	refseq	Bacteria	Firmicutes	Bacilli	Bacillales	Bacillaceae	Bacillus	Bacillus subtilis
GCA_014770315.1_ASM1477031v1_genomic.fna	refseq	Bacteria	Actinobacteria	Actinomycetia	Micrococcales	Microbacteriaceae	Rathayibacter	Rathayibacter toxicus
GCA_000009645.1_ASM964v1_genomic.fna	refseq	Bacteria	Firmicutes	Bacilli	Bacillales	Staphylococcaceae	Staphylococcus	Staphylococcus aureus
GCA_005889975.1_ASM588997v1_genomic.fna	refseq	Bacteria	Proteobacteria	Gammaproteobacteria	Enterobacterales	Enterobacteriaceae	Salmonella	Salmonella enterica
GCA_002760935.1_ASM276093v1_genomic.fna	refseq	Bacteria	Proteobacteria	Gammaproteobacteria	Enterobacterales	Enterobacteriaceae	Salmonella	Salmonella enterica
GCA_000750455.1_ASM75045v1_genomic.fna	refseq	Bacteria	Proteobacteria	Gammaproteobacteria	Enterobacterales	Enterobacteriaceae	Salmonella	Salmonella enterica
GCA_001308145.2_ASM130814v2_genomic.fna	refseq	Bacteria	Firmicutes	Bacilli	Lactobacillales	Leuconostocaceae	Weissella	Weissella cibaria
GCA_002764055.1_ASM276405v1_genomic.fna	refseq	Bacteria	Fusobacteria	Fusobacteriia	Fusobacteriales	Fusobacteriaceae	Fusobacterium	Fusobacterium nucleatum
GCA_014725695.1_ASM1472569v1_genomic.fna	refseq	Bacteria	Actinobacteria	Actinomycetia	Micrococcales	Microbacteriaceae	Microbacterium	Microbacterium hominis
GCA_900475675.1_45473_D02_genomic.fna	refseq	Bacteria	Firmicutes	Bacilli	Lactobacillales	Streptococcaceae	Streptococcus	Streptococcus lutetiensis
GCA_015535055.1_ASM1553505v1_genomic.fna	refseq	Bacteria	Proteobacteria	Gammaproteobacteria	Enterobacterales	Enterobacteriaceae	Enterobacter	Enterobacter hormaechei
GCA_001586235.1_ASM158623v1_genomic.fna	refseq	Bacteria	Actinobacteria	Actinomycetia	Corynebacteriales	Corynebacteriaceae	Corynebacterium	Corynebacterium simulans
GCA_000833575.1_ASM83357v1_genomic.fna	refseq	Bacteria	Actinobacteria	Actinomycetia	Corynebacteriales	Corynebacteriaceae	Corynebacterium	Corynebacterium singulare
GCA_011058775.1_ASM1105877v1_genomic.fna	refseq	Bacteria	Firmicutes	Bacilli	Lactobacillales	Lactobacillaceae	Lactobacillus	Lactobacillus iners
GCA_002128365.1_ASM212836v1_genomic.fna	refseq	Bacteria	Proteobacteria	Gammaproteobacteria	Enterobacterales	Enterobacteriaceae	Salmonella	Salmonella enterica
GCA_900474615.1_40295_D02_genomic.fna	refseq	Bacteria	Firmicutes	Bacilli	Bacillales	Staphylococcaceae	Mammaliicoccus	Mammaliicoccus sciuri
GCA_002234775.1_ASM223477v1_genomic.fna	refseq	Bacteria	Proteobacteria	Gammaproteobacteria	Enterobacterales	Enterobacteriaceae	Salmonella	Salmonella enterica
GCA_001185245.1_ASM118524v1_genomic.fna	refseq	Bacteria	Proteobacteria	Gammaproteobacteria	Enterobacterales	Enterobacteriaceae	Salmonella	Salmonella enterica
GCA_012050205.1_ASM1205020v1_genomic.fna	refseq	Bacteria	Proteobacteria	Gammaproteobacteria	Enterobacterales	Enterobacteriaceae	Salmonella	Salmonella enterica
GCA_014524605.1_ASM1452460v1_genomic.fna	refseq	Bacteria	Proteobacteria	Gammaproteobacteria	Enterobacterales	Enterobacteriaceae	Salmonella	Salmonella enterica
GCA_003324835.1_ASM332483v1_genomic.fna	refseq	Bacteria	Proteobacteria	Gammaproteobacteria	Enterobacterales	Enterobacteriaceae	Salmonella	Salmonella enterica
GCA_016745315.1_ASM1674531v1_genomic.fna	refseq	Bacteria	Cyanobacteria	NA	Oscillatoriales	Microcoleaceae	Arthrospira	Arthrospira sp. PCC 9108
GCA_004216495.1_ASM421649v1_genomic.fna	refseq	Bacteria	Tenericutes	Mollicutes	Mycoplasmatales	Mycoplasmataceae	Mycoplasmopsis	Mycoplasma phocirhinis
GCA_004103655.1_ASM410365v1_genomic.fna	refseq	Bacteria	Firmicutes	Bacilli	Lactobacillales	Leuconostocaceae	Weissella	Weissella cibaria
GCA_014725715.1_ASM1472571v1_genomic.fna	refseq	Bacteria	Actinobacteria	Actinomycetia	Micrococcales	Microbacteriaceae	Microbacterium	Microbacterium hominis
GCA_003032035.1_ASM303203v1_genomic.fna	refseq	Bacteria	Proteobacteria	Gammaproteobacteria	Enterobacterales	Enterobacteriaceae	Salmonella	Salmonella enterica
GCA_013873515.1_ASM1387351v1_genomic.fna	refseq	Bacteria	Proteobacteria	Gammaproteobacteria	Enterobacterales	Enterobacteriaceae	Enterobacter	Enterobacter hormaechei
GCA_003096095.1_ASM309609v1_genomic.fna	refseq	Bacteria	Actinobacteria	Actinomycetia	Corynebacteriales	Dietziaceae	Dietzia	Dietzia psychralcaliphila
GCA_009905155.1_ASM990515v1_genomic.fna	refseq	Bacteria	Proteobacteria	Gammaproteobacteria	Enterobacterales	Enterobacteriaceae	Enterobacter	Enterobacter hormaechei
GCA_002761115.1_ASM276111v1_genomic.fna	refseq	Bacteria	Proteobacteria	Gammaproteobacteria	Enterobacterales	Enterobacteriaceae	Salmonella	Salmonella enterica
GCA_003665355.1_ASM366535v1_genomic.fna	refseq	Bacteria	Firmicutes	Bacilli	Bacillales	Bacillaceae	Bacillus	Bacillus subtilis
GCA_002310375.3_ASM231037v3_genomic.fna	refseq	Bacteria	Proteobacteria	Alphaproteobacteria	Caulobacterales	Caulobacteraceae	Caulobacter	Caulobacter vibrioides
GCA_013744415.1_ASM1374441v1_genomic.fna	refseq	Bacteria	Proteobacteria	Gammaproteobacteria	Enterobacterales	Enterobacteriaceae	Enterobacter	Enterobacter hormaechei
GCA_008327825.1_ASM832782v1_genomic.fna	refseq	Bacteria	Fusobacteria	Fusobacteriia	Fusobacteriales	Leptotrichiaceae	Leptotrichia	Leptotrichia shahii
GCA_007990505.1_ASM799050v1_genomic.fna	refseq	Bacteria	Fusobacteria	Fusobacteriia	Fusobacteriales	Leptotrichiaceae	Pseudoleptotrichia	Pseudoleptotrichia goodfellowii
GCA_008505035.1_ASM850503v1_genomic.fna	refseq	Bacteria	Proteobacteria	Gammaproteobacteria	Enterobacterales	Enterobacteriaceae	Enterobacter	Enterobacter hormaechei
GCA_009664795.1_ASM966479v1_genomic.fna	refseq	Bacteria	Proteobacteria	Gammaproteobacteria	Enterobacterales	Enterobacteriaceae	Salmonella	Salmonella enterica
GCA_013624605.1_ASM1362460v1_genomic.fna	refseq	Bacteria	Proteobacteria	Gammaproteobacteria	Enterobacterales	Enterobacteriaceae	Enterobacter	Enterobacter hormaechei
GCA_000750395.2_ASM75039v2_genomic.fna	refseq	Bacteria	Proteobacteria	Gammaproteobacteria	Enterobacterales	Enterobacteriaceae	Salmonella	Salmonella enterica
GCA_010731295.1_ASM1073129v1_genomic.fna	refseq	Bacteria	Actinobacteria	Actinomycetia	Corynebacteriales	Mycobacteriaceae	Mycolicibacterium	Mycolicibacterium boenickei
GCA_015074885.1_ASM1507488v1_genomic.fna	refseq	Bacteria	Proteobacteria	Gammaproteobacteria	Enterobacterales	Enterobacteriaceae	Salmonella	Salmonella enterica
GCA_000766885.2_ASM76688v2_genomic.fna	refseq	Bacteria	Actinobacteria	Actinomycetia	Corynebacteriales	Corynebacteriaceae	Corynebacterium	Corynebacterium camporealensis
GCA_008931585.1_ASM893158v1_genomic.fna	refseq	Bacteria	Proteobacteria	Gammaproteobacteria	Enterobacterales	Enterobacteriaceae	Enterobacter	Enterobacter hormaechei
GCA_001022015.1_ASM102201v1_genomic.fna	refseq	Bacteria	Proteobacteria	Gammaproteobacteria	Enterobacterales	Enterobacteriaceae	Enterobacter	Enterobacter hormaechei
GCA_008931785.1_ASM893178v1_genomic.fna	refseq	Bacteria	Proteobacteria	Gammaproteobacteria	Enterobacterales	Enterobacteriaceae	Enterobacter	Enterobacter hormaechei
GCA_004551615.1_ASM455161v1_genomic.fna	refseq	Bacteria	Firmicutes	Bacilli	Lactobacillales	Leuconostocaceae	Leuconostoc	Leuconostoc kimchii
GCA_002021815.1_ASM202181v1_genomic.fna	refseq	Bacteria	Proteobacteria	Gammaproteobacteria	Pseudomonadales	Pseudomonadaceae	Pseudomonas	Pseudomonas parafulva
GCA_009301415.1_ASM930141v1_genomic.fna	refseq	Bacteria	Proteobacteria	Alphaproteobacteria	Rhodobacterales	Rhodobacteraceae	Paracoccus	Paracoccus kondratievae
GCA_002504265.1_ASM250426v1_genomic.fna	refseq	Bacteria	Proteobacteria	Alphaproteobacteria	Sphingomonadales	Sphingomonadaceae	Sphingomonas	Sphingomonas melonis
GCA_002949635.1_ASM294963v1_genomic.fna	refseq	Bacteria	Actinobacteria	Actinomycetia	Corynebacteriales	Nocardiaceae	Nocardia	Nocardia cyriacigeorgica
GCA_901543605.1_42731_D02_genomic.fna	refseq	Bacteria	Firmicutes	Bacilli	Lactobacillales	Streptococcaceae	Streptococcus	Streptococcus lutetiensis
GCA_001022255.1_ASM102225v1_genomic.fna	refseq	Bacteria	Proteobacteria	Gammaproteobacteria	Enterobacterales	Enterobacteriaceae	Enterobacter	Enterobacter hormaechei
GCA_004328765.1_ASM432876v1_genomic.fna	refseq	Bacteria	Proteobacteria	Gammaproteobacteria	Enterobacterales	Enterobacteriaceae	Salmonella	Salmonella enterica
GCA_001444405.1_ASM144440v1_genomic.fna	refseq	Bacteria	Proteobacteria	Gammaproteobacteria	Alteromonadales	Pseudoalteromonadaceae	Pseudoalteromonas	Pseudoalteromonas phenolica
GCA_000750435.1_ASM75043v1_genomic.fna	refseq	Bacteria	Proteobacteria	Gammaproteobacteria	Enterobacterales	Enterobacteriaceae	Salmonella	Salmonella enterica
GCA_009728975.1_ASM972897v1_genomic.fna	refseq	Bacteria	Proteobacteria	Gammaproteobacteria	Enterobacterales	Enterobacteriaceae	Enterobacter	Enterobacter hormaechei
GCA_001022055.1_ASM102205v1_genomic.fna	refseq	Bacteria	Proteobacteria	Gammaproteobacteria	Enterobacterales	Enterobacteriaceae	Enterobacter	Enterobacter hormaechei
GCA_000006785.2_ASM678v2_genomic.fna	refseq	Bacteria	Firmicutes	Bacilli	Lactobacillales	Streptococcaceae	Streptococcus	Streptococcus pyogenes
GCA_013348005.1_ASM1334800v1_genomic.fna	refseq	Bacteria	Actinobacteria	Actinomycetia	Micrococcales	Microbacteriaceae	Curtobacterium	Curtobacterium flaccumfaciens
GCA_013629455.1_ASM1362945v1_genomic.fna	refseq	Bacteria	Proteobacteria	Gammaproteobacteria	Enterobacterales	Enterobacteriaceae	Enterobacter	Enterobacter hormaechei
GCA_007833775.1_ASM783377v1_genomic.fna	refseq	Bacteria	Proteobacteria	Gammaproteobacteria	Enterobacterales	Enterobacteriaceae	Salmonella	Salmonella enterica
GCA_016452025.1_ASM1645202v1_genomic.fna	refseq	Bacteria	Proteobacteria	Gammaproteobacteria	Enterobacterales	Enterobacteriaceae	Salmonella	Salmonella enterica
GCA_015238615.1_ASM1523861v1_genomic.fna	refseq	Bacteria	Proteobacteria	Gammaproteobacteria	Enterobacterales	Enterobacteriaceae	Enterobacter	Enterobacter hormaechei
GCA_003612915.1_ASM361291v1_genomic.fna	refseq	Bacteria	Proteobacteria	Alphaproteobacteria	Rhodobacterales	Rhodobacteraceae	Paracoccus	Paracoccus yeei
GCA_003031855.1_ASM303185v1_genomic.fna	refseq	Bacteria	Proteobacteria	Gammaproteobacteria	Enterobacterales	Enterobacteriaceae	Salmonella	Salmonella enterica
GCA_000758325.1_ASM75832v1_genomic.fna	refseq	Bacteria	Proteobacteria	Gammaproteobacteria	Enterobacterales	Enterobacteriaceae	Cedecea	Cedecea neteri
GCA_008931645.1_ASM893164v1_genomic.fna	refseq	Bacteria	Proteobacteria	Gammaproteobacteria	Enterobacterales	Enterobacteriaceae	Enterobacter	Enterobacter hormaechei
GCA_004684265.1_ASM468426v1_genomic.fna	refseq	Bacteria	Proteobacteria	Gammaproteobacteria	Enterobacterales	Yersiniaceae	Serratia	Serratia quinivorans
GCA_016889405.1_ASM1688940v1_genomic.fna	refseq	Bacteria	Actinobacteria	Actinomycetia	Corynebacteriales	Corynebacteriaceae	Corynebacterium	Corynebacterium kroppenstedtii
GCA_016584375.1_ASM1658437v1_genomic.fna	refseq	Bacteria	Proteobacteria	Alphaproteobacteria	Rickettsiales	Anaplasmataceae	Wolbachia	Wolbachia endosymbiont of Drosophila melanogaster
GCA_013629675.1_ASM1362967v1_genomic.fna	refseq	Bacteria	Proteobacteria	Gammaproteobacteria	Enterobacterales	Enterobacteriaceae	Enterobacter	Enterobacter hormaechei
GCA_003665335.1_ASM366533v1_genomic.fna	refseq	Bacteria	Firmicutes	Bacilli	Bacillales	Bacillaceae	Bacillus	Bacillus subtilis
GCA_013635495.1_ASM1363549v1_genomic.fna	refseq	Bacteria	Proteobacteria	Gammaproteobacteria	Enterobacterales	Enterobacteriaceae	Enterobacter	Enterobacter hormaechei
GCA_014524585.1_ASM1452458v1_genomic.fna	refseq	Bacteria	Proteobacteria	Gammaproteobacteria	Enterobacterales	Enterobacteriaceae	Salmonella	Salmonella enterica
GCA_002850375.1_ASM285037v1_genomic.fna	refseq	Bacteria	Firmicutes	Bacilli	Bacillales	Staphylococcaceae	Staphylococcus	Staphylococcus hominis
GCA_005145045.1_ASM514504v1_genomic.fna	refseq	Bacteria	Proteobacteria	Alphaproteobacteria	Rhizobiales	Rhizobiaceae	Agrobacterium	Agrobacterium larrymoorei
GCA_900638135.1_56433_G01_genomic.fna	refseq	Bacteria	Proteobacteria	Gammaproteobacteria	Enterobacterales	Yersiniaceae	Serratia	Serratia quinivorans
GCA_015910325.1_ASM1591032v1_genomic.fna	refseq	Bacteria	Proteobacteria	Gammaproteobacteria	Enterobacterales	Enterobacteriaceae	Enterobacter	Enterobacter hormaechei
GCA_011058795.1_ASM1105879v1_genomic.fna	refseq	Bacteria	Firmicutes	Bacilli	Lactobacillales	Lactobacillaceae	Lactobacillus	Lactobacillus iners
GCA_000236685.1_ASM23668v1_genomic.fna	refseq	Bacteria	Spirochaetes	Spirochaetia	Spirochaetales	Spirochaetaceae	Sphaerochaeta	Sphaerochaeta pleomorpha
GCA_002761035.1_ASM276103v1_genomic.fna	refseq	Bacteria	Proteobacteria	Gammaproteobacteria	Enterobacterales	Enterobacteriaceae	Salmonella	Salmonella enterica
GCA_003031875.1_ASM303187v1_genomic.fna	refseq	Bacteria	Proteobacteria	Gammaproteobacteria	Enterobacterales	Enterobacteriaceae	Salmonella	Salmonella enterica
GCA_002761135.1_ASM276113v1_genomic.fna	refseq	Bacteria	Proteobacteria	Gammaproteobacteria	Enterobacterales	Enterobacteriaceae	Salmonella	Salmonella enterica
GCA_000750375.1_ASM75037v1_genomic.fna	refseq	Bacteria	Proteobacteria	Gammaproteobacteria	Enterobacterales	Enterobacteriaceae	Salmonella	Salmonella enterica
GCA_004006635.1_ASM400663v1_genomic.fna	refseq	Bacteria	Fusobacteria	Fusobacteriia	Fusobacteriales	Fusobacteriaceae	Fusobacterium	Fusobacterium necrophorum
GCA_013726395.1_ASM1372639v1_genomic.fna	refseq	Bacteria	Proteobacteria	Gammaproteobacteria	Enterobacterales	Enterobacteriaceae	Enterobacter	Enterobacter hormaechei
GCA_002951935.1_ASM295193v1_genomic.fna	refseq	Bacteria	Firmicutes	Bacilli	Bacillales	Paenibacillaceae	Paenibacillus	Paenibacillus larvae
GCA_008931325.1_ASM893132v1_genomic.fna	refseq	Bacteria	Proteobacteria	Gammaproteobacteria	Enterobacterales	Enterobacteriaceae	Enterobacter	Enterobacter hormaechei
GCA_007990445.1_ASM799044v1_genomic.fna	refseq	Bacteria	Fusobacteria	Fusobacteriia	Fusobacteriales	Leptotrichiaceae	Leptotrichia	Leptotrichia wadei
GCA_011044215.1_ASM1104421v1_genomic.fna	refseq	Bacteria	Proteobacteria	Gammaproteobacteria	Enterobacterales	Enterobacteriaceae	Enterobacter	Enterobacter hormaechei
GCA_000750475.1_ASM75047v1_genomic.fna	refseq	Bacteria	Proteobacteria	Gammaproteobacteria	Enterobacterales	Enterobacteriaceae	Salmonella	Salmonella enterica
GCA_016725825.1_ASM1672582v1_genomic.fna	refseq	Bacteria	Proteobacteria	Gammaproteobacteria	Enterobacterales	Enterobacteriaceae	Enterobacter	Enterobacter hormaechei
GCA_002982095.1_ASM298209v1_genomic.fna	refseq	Bacteria	Proteobacteria	Gammaproteobacteria	Enterobacterales	Enterobacteriaceae	Salmonella	Salmonella enterica
GCA_000009385.1_ASM938v1_genomic.fna	refseq	Bacteria	Firmicutes	Bacilli	Lactobacillales	Streptococcaceae	Streptococcus	Streptococcus pyogenes
GCA_000739455.1_ASM73945v1_genomic.fna	refseq	Bacteria	Actinobacteria	Actinomycetia	Corynebacteriales	Corynebacteriaceae	Corynebacterium	Corynebacterium imitans
GCA_003665215.1_ASM366521v1_genomic.fna	refseq	Bacteria	Firmicutes	Bacilli	Bacillales	Bacillaceae	Bacillus	Bacillus subtilis
GCA_014673495.1_ASM1467349v1_genomic.fna	refseq	Bacteria	Actinobacteria	Actinomycetia	Streptomycetales	Streptomycetaceae	Streptomyces	Streptomyces griseofuscus
GCA_002237465.1_ASM223746v1_genomic.fna	refseq	Bacteria	Proteobacteria	Gammaproteobacteria	Enterobacterales	Enterobacteriaceae	Enterobacter	Enterobacter hormaechei
GCA_003665235.1_ASM366523v1_genomic.fna	refseq	Bacteria	Firmicutes	Bacilli	Bacillales	Bacillaceae	Bacillus	Bacillus subtilis
GCA_001973275.2_ASM197327v2_genomic.fna	refseq	Bacteria	Proteobacteria	Gammaproteobacteria	Enterobacterales	Enterobacteriaceae	Salmonella	Salmonella enterica
GCA_009664895.1_ASM966489v1_genomic.fna	refseq	Bacteria	Proteobacteria	Gammaproteobacteria	Enterobacterales	Enterobacteriaceae	Salmonella	Salmonella enterica
GCA_012050745.1_ASM1205074v1_genomic.fna	refseq	Bacteria	Proteobacteria	Gammaproteobacteria	Enterobacterales	Enterobacteriaceae	Salmonella	Salmonella enterica
GCA_000612325.1_ASM61232v1_genomic.fna	refseq	Bacteria	Proteobacteria	Gammaproteobacteria	Enterobacterales	Enterobacteriaceae	Salmonella	Salmonella enterica
GCA_009363215.3_ASM936321v3_genomic.fna	refseq	Bacteria	Actinobacteria	Actinomycetia	Micrococcales	Microbacteriaceae	Curtobacterium	Curtobacterium flaccumfaciens
GCA_000754375.1_ASM75437v1_genomic.fna	refseq	Bacteria	Proteobacteria	Gammaproteobacteria	Enterobacterales	Enterobacteriaceae	Salmonella	Salmonella enterica
GCA_012050525.1_ASM1205052v1_genomic.fna	refseq	Bacteria	Proteobacteria	Gammaproteobacteria	Enterobacterales	Enterobacteriaceae	Salmonella	Salmonella enterica
GCA_013046825.1_ASM1304682v1_genomic.fna	refseq	Bacteria	Firmicutes	Erysipelotrichia	Erysipelotrichales	Turicibacteraceae	Turicibacter	Turicibacter sanguinis
GCA_004118875.1_ASM411887v1_genomic.fna	refseq	Bacteria	Proteobacteria	Gammaproteobacteria	Enterobacterales	Enterobacteriaceae	Enterobacter	Enterobacter hormaechei
GCA_013734275.1_ASM1373427v1_genomic.fna	refseq	Bacteria	Proteobacteria	Gammaproteobacteria	Enterobacterales	Enterobacteriaceae	Enterobacter	Enterobacter hormaechei
GCA_000010045.1_ASM1004v1_genomic.fna	refseq	Bacteria	Firmicutes	Clostridia	Clostridiales	Peptococcaceae	Desulfitobacterium	Desulfitobacterium hafniense
GCA_016767735.1_ASM1676773v1_genomic.fna	refseq	Bacteria	Proteobacteria	Gammaproteobacteria	Enterobacterales	Enterobacteriaceae	Enterobacter	Enterobacter hormaechei
GCA_015910245.1_ASM1591024v1_genomic.fna	refseq	Bacteria	Proteobacteria	Gammaproteobacteria	Enterobacterales	Enterobacteriaceae	Enterobacter	Enterobacter hormaechei
GCA_016745355.1_ASM1674535v1_genomic.fna	refseq	Bacteria	Proteobacteria	Gammaproteobacteria	Enterobacterales	Enterobacteriaceae	Enterobacter	Enterobacter hormaechei
GCA_003665255.1_ASM366525v1_genomic.fna	refseq	Bacteria	Firmicutes	Bacilli	Bacillales	Bacillaceae	Bacillus	Bacillus subtilis
GCA_012648345.1_ASM1264834v1_genomic.fna	refseq	Bacteria	Firmicutes	Bacilli	Bacillales	Bacillaceae	Bacillus	Bacillus subtilis
GCA_000750295.1_ASM75029v1_genomic.fna	refseq	Bacteria	Proteobacteria	Gammaproteobacteria	Enterobacterales	Enterobacteriaceae	Salmonella	Salmonella enterica
GCA_013731155.1_ASM1373115v1_genomic.fna	refseq	Bacteria	Proteobacteria	Gammaproteobacteria	Enterobacterales	Enterobacteriaceae	Enterobacter	Enterobacter hormaechei
GCA_003491385.1_ASM349138v1_genomic.fna	refseq	Bacteria	Bacteroidetes	NA	Bacteroidetes Order II. Incertae sedis	Rhodothermaceae	Salinibacter	Salinibacter ruber
GCA_000750495.1_ASM75049v1_genomic.fna	refseq	Bacteria	Proteobacteria	Gammaproteobacteria	Enterobacterales	Enterobacteriaceae	Salmonella	Salmonella enterica
GCA_003186565.1_ASM318656v1_genomic.fna	refseq	Bacteria	Proteobacteria	Gammaproteobacteria	Enterobacterales	Enterobacteriaceae	Enterobacter	Enterobacter hormaechei
GCA_900478135.1_28193_H01_genomic.fna	refseq	Bacteria	Proteobacteria	Gammaproteobacteria	Enterobacterales	Budviciaceae	Leminorella	Leminorella richardii
GCA_003184325.1_ASM318432v1_genomic.fna	refseq	Bacteria	Proteobacteria	Gammaproteobacteria	Enterobacterales	Enterobacteriaceae	Salmonella	Salmonella enterica
GCA_013625435.1_ASM1362543v1_genomic.fna	refseq	Bacteria	Proteobacteria	Gammaproteobacteria	Enterobacterales	Enterobacteriaceae	Enterobacter	Enterobacter hormaechei
GCA_011058695.1_ASM1105869v1_genomic.fna	refseq	Bacteria	Firmicutes	Bacilli	Lactobacillales	Lactobacillaceae	Lactobacillus	Lactobacillus iners
GCA_003710185.1_ASM371018v1_genomic.fna	refseq	Bacteria	Proteobacteria	Gammaproteobacteria	Enterobacterales	Enterobacteriaceae	Salmonella	Salmonella enterica
GCA_013046845.1_ASM1304684v1_genomic.fna	refseq	Bacteria	Proteobacteria	Gammaproteobacteria	Enterobacterales	Enterobacteriaceae	Enterobacter	Enterobacter hormaechei
GCA_002761055.1_ASM276105v1_genomic.fna	refseq	Bacteria	Proteobacteria	Gammaproteobacteria	Enterobacterales	Enterobacteriaceae	Salmonella	Salmonella enterica
GCA_015240855.1_ASM1524085v1_genomic.fna	refseq	Bacteria	Proteobacteria	Gammaproteobacteria	Enterobacterales	Enterobacteriaceae	Salmonella	Salmonella enterica
GCA_016458785.1_ASM1645878v1_genomic.fna	refseq	Bacteria	Proteobacteria	Betaproteobacteria	Burkholderiales	Burkholderiaceae	Burkholderia	Burkholderia ambifaria
GCA_001185215.1_ASM118521v1_genomic.fna	refseq	Bacteria	Proteobacteria	Gammaproteobacteria	Enterobacterales	Enterobacteriaceae	Salmonella	Salmonella enterica
GCA_009738085.1_ASM973808v1_genomic.fna	refseq	Bacteria	Proteobacteria	Gammaproteobacteria	Enterobacterales	Enterobacteriaceae	Enterobacter	Enterobacter hormaechei
GCA_011045335.1_ASM1104533v1_genomic.fna	refseq	Bacteria	Proteobacteria	Gammaproteobacteria	Enterobacterales	Enterobacteriaceae	Enterobacter	Enterobacter hormaechei
GCA_011045355.1_ASM1104535v1_genomic.fna	refseq	Bacteria	Proteobacteria	Gammaproteobacteria	Enterobacterales	Enterobacteriaceae	Enterobacter	Enterobacter hormaechei
GCA_000980815.1_ASM98081v1_genomic.fna	refseq	Bacteria	Actinobacteria	Actinomycetia	Corynebacteriales	Corynebacteriaceae	Corynebacterium	Corynebacterium camporealensis
GCA_006517015.1_ASM651701v1_genomic.fna	refseq	Bacteria	Proteobacteria	Gammaproteobacteria	Enterobacterales	Enterobacteriaceae	Salmonella	Salmonella enterica
GCA_002209205.2_ASM220920v2_genomic.fna	refseq	Bacteria	Proteobacteria	Gammaproteobacteria	Enterobacterales	Enterobacteriaceae	Salmonella	Salmonella enterica
GCA_003343305.1_ASM334330v1_genomic.fna	refseq	Bacteria	Firmicutes	Bacilli	Lactobacillales	Enterococcaceae	Enterococcus	Enterococcus gilvus
GCA_002101335.1_ASM210133v1_genomic.fna	refseq	Bacteria	Firmicutes	Bacilli	Bacillales	Staphylococcaceae	Staphylococcus	Staphylococcus lutrae
GCA_001761545.1_ASM176154v1_genomic.fna	refseq	Bacteria	Firmicutes	Bacilli	Lactobacillales	Leuconostocaceae	Weissella	Weissella soli
GCA_016584425.1_ASM1658442v1_genomic.fna	refseq	Bacteria	Proteobacteria	Alphaproteobacteria	Rickettsiales	Anaplasmataceae	Wolbachia	Wolbachia endosymbiont of Drosophila melanogaster
GCA_014879295.1_ASM1487929v1_genomic.fna	refseq	Bacteria	Firmicutes	Bacilli	Lactobacillales	Lactobacillaceae	Lentilactobacillus	Lentilactobacillus parabuchneri
GCA_015910385.1_ASM1591038v1_genomic.fna	refseq	Bacteria	Proteobacteria	Gammaproteobacteria	Enterobacterales	Enterobacteriaceae	Enterobacter	Enterobacter hormaechei
GCA_012848175.1_ASM1284817v1_genomic.fna	refseq	Bacteria	Proteobacteria	Gammaproteobacteria	Xanthomonadales	Xanthomonadaceae	Xanthomonas	Xanthomonas campestris
GCA_003855395.1_ASM385539v1_genomic.fna	refseq	Bacteria	Proteobacteria	Gammaproteobacteria	Alteromonadales	Shewanellaceae	Shewanella	Shewanella livingstonensis
GCA_002760955.1_ASM276095v1_genomic.fna	refseq	Bacteria	Proteobacteria	Gammaproteobacteria	Enterobacterales	Enterobacteriaceae	Salmonella	Salmonella enterica
GCA_003383595.3_ASM338359v3_genomic.fna	refseq	Bacteria	Tenericutes	Mollicutes	Mycoplasmatales	Mycoplasmataceae	Mycoplasma	Mycoplasma phocicerebrale
GCA_000015645.1_ASM1564v1_genomic.fna	refseq	Bacteria	Cyanobacteria	NA	Synechococcales	Prochloraceae	Prochlorococcus	Prochlorococcus marinus
GCA_000008025.1_ASM802v1_genomic.fna	refseq	Bacteria	Proteobacteria	Alphaproteobacteria	Rickettsiales	Anaplasmataceae	Wolbachia	Wolbachia endosymbiont of Drosophila melanogaster
GCA_013739595.1_ASM1373959v1_genomic.fna	refseq	Bacteria	Proteobacteria	Gammaproteobacteria	Enterobacterales	Enterobacteriaceae	Enterobacter	Enterobacter hormaechei
GCA_000009665.1_ASM966v1_genomic.fna	refseq	Bacteria	Firmicutes	Bacilli	Bacillales	Staphylococcaceae	Staphylococcus	Staphylococcus aureus
GCA_002749495.1_ASM274949v1_genomic.fna	refseq	Bacteria	Proteobacteria	Alphaproteobacteria	Rhodobacterales	Rhodobacteraceae	Paracoccus	Paracoccus yeei
GCA_001647045.1_ASM164704v1_genomic.fna	refseq	Bacteria	Proteobacteria	Gammaproteobacteria	Enterobacterales	Enterobacteriaceae	Salmonella	Salmonella enterica
GCA_002951915.1_ASM295191v1_genomic.fna	refseq	Bacteria	Firmicutes	Bacilli	Bacillales	Paenibacillaceae	Paenibacillus	Paenibacillus larvae
GCA_002310455.2_ASM231045v2_genomic.fna	refseq	Bacteria	Proteobacteria	Alphaproteobacteria	Caulobacterales	Caulobacteraceae	Caulobacter	Caulobacter vibrioides
GCA_013747035.1_ASM1374703v1_genomic.fna	refseq	Bacteria	Proteobacteria	Gammaproteobacteria	Enterobacterales	Enterobacteriaceae	Enterobacter	Enterobacter hormaechei
GCA_003031995.1_ASM303199v1_genomic.fna	refseq	Bacteria	Proteobacteria	Gammaproteobacteria	Enterobacterales	Enterobacteriaceae	Salmonella	Salmonella enterica
GCA_000758305.1_ASM75830v1_genomic.fna	refseq	Bacteria	Proteobacteria	Gammaproteobacteria	Enterobacterales	Enterobacteriaceae	Cedecea	Cedecea neteri
GCA_006517775.1_ASM651777v1_genomic.fna	refseq	Bacteria	Firmicutes	Bacilli	Lactobacillales	Leuconostocaceae	Weissella	Weissella cibaria
GCA_003491205.1_ASM349120v1_genomic.fna	refseq	Bacteria	Bacteroidetes	NA	Bacteroidetes Order II. Incertae sedis	Rhodothermaceae	Salinibacter	Salinibacter ruber
GCA_016584355.1_ASM1658435v1_genomic.fna	refseq	Bacteria	Proteobacteria	Alphaproteobacteria	Rickettsiales	Anaplasmataceae	Wolbachia	Wolbachia endosymbiont of Drosophila melanogaster
GCA_009730555.1_ASM973055v1_genomic.fna	refseq	Bacteria	Firmicutes	Bacilli	Bacillales	Staphylococcaceae	Mammaliicoccus	Mammaliicoccus fleurettii
GCA_001465855.1_ASM146585v1_genomic.fna	refseq	Bacteria	Actinobacteria	Actinomycetia	Micrococcales	Microbacteriaceae	Rathayibacter	Rathayibacter toxicus
GCA_007990385.1_ASM799038v1_genomic.fna	refseq	Bacteria	Fusobacteria	Fusobacteriia	Fusobacteriales	Leptotrichiaceae	Leptotrichia	Leptotrichia wadei
GCA_016864035.1_ASM1686403v1_genomic.fna	refseq	Bacteria	Proteobacteria	Gammaproteobacteria	Enterobacterales	Enterobacteriaceae	Enterobacter	Enterobacter hormaechei
GCA_013873655.1_ASM1387365v1_genomic.fna	refseq	Bacteria	Proteobacteria	Gammaproteobacteria	Enterobacterales	Enterobacteriaceae	Enterobacter	Enterobacter hormaechei
GCA_015910365.1_ASM1591036v1_genomic.fna	refseq	Bacteria	Proteobacteria	Gammaproteobacteria	Enterobacterales	Enterobacteriaceae	Enterobacter	Enterobacter hormaechei
GCA_000010725.1_ASM1072v1_genomic.fna	refseq	Bacteria	Proteobacteria	Alphaproteobacteria	Rhodospirillales	Rhodospirillaceae	Azospirillum	Azospirillum lipoferum
GCA_008370165.1_ASM837016v1_genomic.fna	refseq	Bacteria	Proteobacteria	Gammaproteobacteria	Enterobacterales	Yersiniaceae	Serratia	Serratia symbiotica
GCA_902386615.1_UHGG_MGYG-HGUT-02385_genomic.fna	refseq	Bacteria	Proteobacteria	Gammaproteobacteria	Enterobacterales	Budviciaceae	Leminorella	Leminorella richardii
GCA_003076495.1_ASM307649v1_genomic.fna	refseq	Bacteria	Firmicutes	Bacilli	Lactobacillales	Leuconostocaceae	Weissella	Weissella cibaria
GCA_000190435.1_ASM19043v1_genomic.fna	refseq	Bacteria	Spirochaetes	Spirochaetia	Spirochaetales	Spirochaetaceae	Sphaerochaeta	Sphaerochaeta globosa
GCA_016889365.1_ASM1688936v1_genomic.fna	refseq	Bacteria	Actinobacteria	Actinomycetia	Corynebacteriales	Corynebacteriaceae	Corynebacterium	Corynebacterium kroppenstedtii
GCA_008271425.1_ASM827142v1_genomic.fna	refseq	Bacteria	Proteobacteria	Betaproteobacteria	Burkholderiales	Burkholderiaceae	Cupriavidus	Cupriavidus campinensis
GCA_000011165.1_ASM1116v1_genomic.fna	refseq	Bacteria	Chlamydiae	Chlamydiia	Chlamydiales	Chlamydiaceae	Chlamydia	Chlamydia pneumoniae
GCA_004368055.1_ASM436805v1_genomic.fna	refseq	Bacteria	Proteobacteria	Gammaproteobacteria	Enterobacterales	Yersiniaceae	Yersinia	Yersinia enterocolitica
GCA_003073995.1_ASM307399v1_genomic.fna	refseq	Bacteria	Proteobacteria	Gammaproteobacteria	Enterobacterales	Enterobacteriaceae	Enterobacter	Enterobacter hormaechei
GCA_003332325.1_ASM333232v1_genomic.fna	refseq	Bacteria	Tenericutes	Mollicutes	Mycoplasmatales	Mycoplasmataceae	Mycoplasma	Mycoplasma phocidae
GCA_001753245.1_ASM175324v1_genomic.fna	refseq	Bacteria	Proteobacteria	Gammaproteobacteria	Chromatiales	Ectothiorhodospiraceae	Acidihalobacter	Acidihalobacter prosperus
GCA_003710165.1_ASM371016v1_genomic.fna	refseq	Bacteria	Proteobacteria	Gammaproteobacteria	Enterobacterales	Enterobacteriaceae	Salmonella	Salmonella enterica
GCA_016127755.1_ASM1612775v1_genomic.fna	refseq	Bacteria	Proteobacteria	Betaproteobacteria	Burkholderiales	Burkholderiaceae	Burkholderia	Burkholderia ambifaria
GCA_003264955.1_ASM326495v1_genomic.fna	refseq	Bacteria	Proteobacteria	Gammaproteobacteria	Enterobacterales	Enterobacteriaceae	Enterobacter	Enterobacter hormaechei
GCA_002761075.1_ASM276107v1_genomic.fna	refseq	Bacteria	Proteobacteria	Gammaproteobacteria	Enterobacterales	Enterobacteriaceae	Salmonella	Salmonella enterica
GCA_001584145.1_ASM158414v1_genomic.fna	refseq	Bacteria	Proteobacteria	Betaproteobacteria	Burkholderiales	Oxalobacteraceae	Collimonas	Collimonas fungivorans
GCA_000732965.1_ASM73296v1_genomic.fna	refseq	Bacteria	Proteobacteria	Gammaproteobacteria	Enterobacterales	Enterobacteriaceae	Escherichia	Escherichia coli
GCA_011058755.1_ASM1105875v1_genomic.fna	refseq	Bacteria	Firmicutes	Bacilli	Lactobacillales	Lactobacillaceae	Lactobacillus	Lactobacillus iners
GCA_009930935.1_ASM993093v1_genomic.fna	refseq	Bacteria	Proteobacteria	Gammaproteobacteria	Enterobacterales	Enterobacteriaceae	Enterobacter	Enterobacter hormaechei
GCA_016864155.1_ASM1686415v1_genomic.fna	refseq	Bacteria	Proteobacteria	Gammaproteobacteria	Enterobacterales	Enterobacteriaceae	Enterobacter	Enterobacter hormaechei
GCA_013740655.1_ASM1374065v1_genomic.fna	refseq	Bacteria	Proteobacteria	Gammaproteobacteria	Enterobacterales	Enterobacteriaceae	Enterobacter	Enterobacter hormaechei
GCA_002760915.1_ASM276091v1_genomic.fna	refseq	Bacteria	Proteobacteria	Gammaproteobacteria	Enterobacterales	Enterobacteriaceae	Salmonella	Salmonella enterica
GCA_014905035.1_ASM1490503v1_genomic.fna	refseq	Bacteria	Firmicutes	Bacilli	Lactobacillales	Lactobacillaceae	Lentilactobacillus	Lentilactobacillus parabuchneri
GCA_000750415.2_ASM75041v2_genomic.fna	refseq	Bacteria	Proteobacteria	Gammaproteobacteria	Enterobacterales	Enterobacteriaceae	Salmonella	Salmonella enterica
GCA_001021045.1_ASM102104v1_genomic.fna	refseq	Bacteria	Actinobacteria	Actinomycetia	Corynebacteriales	Corynebacteriaceae	Corynebacterium	Corynebacterium testudinoris
GCA_014054725.1_ASM1405472v1_genomic.fna	refseq	Bacteria	Proteobacteria	Betaproteobacteria	Neisseriales	Neisseriaceae	Conchiformibius	Conchiformibius steedae
GCA_003226695.1_ASM322669v1_genomic.fna	refseq	Bacteria	Bacteroidetes	Flavobacteriia	Flavobacteriales	Blattabacteriaceae	Blattabacterium	Blattabacterium punctulatus
GCA_014771415.1_ASM1477141v1_genomic.fna	refseq	Bacteria	Proteobacteria	Gammaproteobacteria	Enterobacterales	Enterobacteriaceae	Enterobacter	Enterobacter hormaechei
GCA_003408595.1_ASM340859v1_genomic.fna	refseq	Bacteria	Proteobacteria	Gammaproteobacteria	Enterobacterales	Enterobacteriaceae	Enterobacter	Enterobacter hormaechei
GCA_900635935.1_36725_D02_genomic.fna	refseq	Bacteria	Firmicutes	Bacilli	Lactobacillales	Streptococcaceae	Streptococcus	Streptococcus lutetiensis
GCA_003665275.1_ASM366527v1_genomic.fna	refseq	Bacteria	Firmicutes	Bacilli	Bacillales	Bacillaceae	Bacillus	Bacillus subtilis
GCA_000821185.2_ASM82118v2_genomic.fna	refseq	Bacteria	Proteobacteria	Gammaproteobacteria	Enterobacterales	Yersiniaceae	Serratia	Serratia symbiotica
GCA_002224365.1_ASM222436v1_genomic.fna	refseq	Bacteria	Firmicutes	Bacilli	Bacillales	Bacillaceae	Virgibacillus	Virgibacillus necropolis
GCA_002761095.1_ASM276109v1_genomic.fna	refseq	Bacteria	Proteobacteria	Gammaproteobacteria	Enterobacterales	Enterobacteriaceae	Salmonella	Salmonella enterica
GCA_006517055.1_ASM651705v1_genomic.fna	refseq	Bacteria	Proteobacteria	Gammaproteobacteria	Enterobacterales	Enterobacteriaceae	Salmonella	Salmonella enterica
GCA_900380265.1_SeCistrobi3249_v1.0_genomic.fna	refseq	Bacteria	Proteobacteria	Gammaproteobacteria	Enterobacterales	Yersiniaceae	Serratia	Serratia symbiotica
GCA_003186415.1_ASM318641v1_genomic.fna	refseq	Bacteria	Proteobacteria	Gammaproteobacteria	Enterobacterales	Enterobacteriaceae	Enterobacter	Enterobacter hormaechei
GCA_000750335.1_ASM75033v1_genomic.fna	refseq	Bacteria	Proteobacteria	Gammaproteobacteria	Enterobacterales	Enterobacteriaceae	Salmonella	Salmonella enterica
GCA_002003265.1_ASM200326v1_genomic.fna	refseq	Bacteria	Firmicutes	Bacilli	Bacillales	Paenibacillaceae	Paenibacillus	Paenibacillus larvae
GCA_002157205.1_ASM215720v1_genomic.fna	refseq	Bacteria	Proteobacteria	Gammaproteobacteria	Oceanospirillales	Halomonadaceae	Kushneria	Kushneria marisflavi
GCA_000875675.1_ASM87567v1_genomic.fna	refseq	Bacteria	Actinobacteria	Actinomycetia	Micrococcales	Microbacteriaceae	Rathayibacter	Rathayibacter toxicus
GCA_003324855.1_ASM332485v1_genomic.fna	refseq	Bacteria	Proteobacteria	Gammaproteobacteria	Enterobacterales	Enterobacteriaceae	Salmonella	Salmonella enterica
GCA_012648205.1_ASM1264820v1_genomic.fna	refseq	Bacteria	Firmicutes	Bacilli	Bacillales	Bacillaceae	Bacillus	Bacillus subtilis
GCA_900635745.1_32868_F02_genomic.fna	refseq	Bacteria	Proteobacteria	Gammaproteobacteria	Enterobacterales	Yersiniaceae	Yersinia	Yersinia enterocolitica
GCA_002128385.1_ASM212838v1_genomic.fna	refseq	Bacteria	Proteobacteria	Gammaproteobacteria	Enterobacterales	Enterobacteriaceae	Salmonella	Salmonella enterica
GCA_016126855.1_ASM1612685v1_genomic.fna	refseq	Bacteria	Proteobacteria	Gammaproteobacteria	Enterobacterales	Enterobacteriaceae	Enterobacter	Enterobacter hormaechei
GCA_013201545.1_ASM1320154v1_genomic.fna	refseq	Bacteria	Proteobacteria	Gammaproteobacteria	Pseudomonadales	Pseudomonadaceae	Pseudomonas	Pseudomonas graminis
GCA_009930835.1_ASM993083v1_genomic.fna	refseq	Bacteria	Proteobacteria	Gammaproteobacteria	Enterobacterales	Enterobacteriaceae	Enterobacter	Enterobacter hormaechei
GCA_008931525.1_ASM893152v1_genomic.fna	refseq	Bacteria	Proteobacteria	Gammaproteobacteria	Enterobacterales	Enterobacteriaceae	Enterobacter	Enterobacter hormaechei
GCA_014076495.1_ASM1407649v1_genomic.fna	refseq	Bacteria	Proteobacteria	Betaproteobacteria	Burkholderiales	Comamonadaceae	Comamonas	Comamonas koreensis
GCA_011058715.1_ASM1105871v1_genomic.fna	refseq	Bacteria	Firmicutes	Bacilli	Lactobacillales	Lactobacillaceae	Lactobacillus	Lactobacillus iners
GCA_900475065.1_42545_C02_genomic.fna	refseq	Bacteria	Firmicutes	Bacilli	Lactobacillales	Streptococcaceae	Streptococcus	Streptococcus lutetiensis
GCA_000800255.1_ASM80025v1_genomic.fna	refseq	Bacteria	Proteobacteria	Gammaproteobacteria	Pseudomonadales	Pseudomonadaceae	Pseudomonas	Pseudomonas parafulva
GCA_013742375.1_ASM1374237v1_genomic.fna	refseq	Bacteria	Proteobacteria	Gammaproteobacteria	Enterobacterales	Enterobacteriaceae	Enterobacter	Enterobacter hormaechei
GCA_900683635.1_54424_D01_genomic.fna	refseq	Bacteria	Actinobacteria	Actinomycetia	Corynebacteriales	Nocardiaceae	Nocardia	Nocardia cyriacigeorgica
GCA_000175095.2_ASM17509v2_genomic.fna	refseq	Bacteria	Proteobacteria	Betaproteobacteria	Nitrosomonadales	Nitrosomonadaceae	Nitrosomonas	Nitrosomonas sp. AL212
GCA_003665295.1_ASM366529v1_genomic.fna	refseq	Bacteria	Firmicutes	Bacilli	Bacillales	Bacillaceae	Bacillus	Bacillus subtilis
GCA_014117285.1_ASM1411728v1_genomic.fna	refseq	Bacteria	Proteobacteria	Gammaproteobacteria	Enterobacterales	Enterobacteriaceae	Enterobacter	Enterobacter hormaechei
GCA_001022075.1_ASM102207v1_genomic.fna	refseq	Bacteria	Proteobacteria	Gammaproteobacteria	Enterobacterales	Enterobacteriaceae	Enterobacter	Enterobacter hormaechei
GCA_003491185.1_ASM349118v1_genomic.fna	refseq	Bacteria	Bacteroidetes	NA	Bacteroidetes Order II. Incertae sedis	Rhodothermaceae	Salinibacter	Salinibacter ruber
GCA_001951095.1_ASM195109v1_genomic.fna	refseq	Bacteria	Firmicutes	Bacilli	Lactobacillales	Leuconostocaceae	Weissella	Weissella cibaria
GCA_013625795.1_ASM1362579v1_genomic.fna	refseq	Bacteria	Proteobacteria	Gammaproteobacteria	Enterobacterales	Enterobacteriaceae	Enterobacter	Enterobacter hormaechei
GCA_001305235.1_ASM130523v1_genomic.fna	refseq	Bacteria	Proteobacteria	Gammaproteobacteria	Enterobacterales	Enterobacteriaceae	Salmonella	Salmonella enterica
GCA_008123985.1_ASM812398v1_genomic.fna	refseq	Bacteria	Proteobacteria	Gammaproteobacteria	Enterobacterales	Enterobacteriaceae	Enterobacter	Enterobacter hormaechei
GCA_000757825.1_ASM75782v1_genomic.fna	refseq	Bacteria	Proteobacteria	Gammaproteobacteria	Enterobacterales	Enterobacteriaceae	Cedecea	Cedecea neteri
GCA_003691385.1_ASM369138v1_genomic.fna	refseq	Bacteria	Proteobacteria	Gammaproteobacteria	Enterobacterales	Enterobacteriaceae	Salmonella	Salmonella enterica
GCA_003290325.1_ASM329032v1_genomic.fna	refseq	Bacteria	Bacteroidetes	NA	Bacteroidetes Order II. Incertae sedis	Rhodothermaceae	Salinibacter	Salinibacter ruber
GCA_012975085.1_ASM1297508v1_genomic.fna	refseq	Bacteria	Proteobacteria	Gammaproteobacteria	Enterobacterales	Enterobacteriaceae	Enterobacter	Enterobacter hormaechei
GCA_003019715.1_ASM301971v1_genomic.fna	refseq	Bacteria	Fusobacteria	Fusobacteriia	Fusobacteriales	Fusobacteriaceae	Fusobacterium	Fusobacterium necrophorum
GCA_002761155.1_ASM276115v1_genomic.fna	refseq	Bacteria	Proteobacteria	Gammaproteobacteria	Enterobacterales	Enterobacteriaceae	Salmonella	Salmonella enterica
GCA_016250455.1_ASM1625045v1_genomic.fna	refseq	Bacteria	Proteobacteria	Acidithiobacillia	Acidithiobacillales	Acidithiobacillaceae	Acidithiobacillus	Acidithiobacillus ferrivorans
GCA_013625265.1_ASM1362526v1_genomic.fna	refseq	Bacteria	Proteobacteria	Gammaproteobacteria	Enterobacterales	Enterobacteriaceae	Enterobacter	Enterobacter hormaechei
GCA_005889955.1_ASM588995v1_genomic.fna	refseq	Bacteria	Proteobacteria	Gammaproteobacteria	Enterobacterales	Enterobacteriaceae	Salmonella	Salmonella enterica
GCA_015240995.1_ASM1524099v1_genomic.fna	refseq	Bacteria	Proteobacteria	Gammaproteobacteria	Enterobacterales	Enterobacteriaceae	Salmonella	Salmonella enterica
GCA_015241115.1_ASM1524111v1_genomic.fna	refseq	Bacteria	Proteobacteria	Gammaproteobacteria	Enterobacterales	Enterobacteriaceae	Salmonella	Salmonella enterica
GCA_004087915.1_ASM408791v1_genomic.fna	refseq	Bacteria	Deferribacteres	Deferribacteres	Deferribacterales	Deferribacteraceae	Geovibrio	Geovibrio thiophilus
GCA_016728505.1_ASM1672850v1_genomic.fna	refseq	Bacteria	Actinobacteria	Actinomycetia	Corynebacteriales	Corynebacteriaceae	Corynebacterium	Corynebacterium riegelii
GCA_003813045.1_ASM381304v1_genomic.fna	refseq	Bacteria	Proteobacteria	Betaproteobacteria	Burkholderiales	Burkholderiaceae	Burkholderia	Burkholderia dolosa
GCA_003491425.1_ASM349142v1_genomic.fna	refseq	Bacteria	Bacteroidetes	NA	Bacteroidetes Order II. Incertae sedis	Rhodothermaceae	Salinibacter	Salinibacter ruber
GCA_008931405.1_ASM893140v1_genomic.fna	refseq	Bacteria	Proteobacteria	Gammaproteobacteria	Enterobacterales	Enterobacteriaceae	Enterobacter	Enterobacter hormaechei
GCA_013635255.1_ASM1363525v1_genomic.fna	refseq	Bacteria	Proteobacteria	Gammaproteobacteria	Enterobacterales	Enterobacteriaceae	Enterobacter	Enterobacter hormaechei
GCA_014770185.1_ASM1477018v1_genomic.fna	refseq	Bacteria	Actinobacteria	Actinomycetia	Micrococcales	Microbacteriaceae	Rathayibacter	Rathayibacter toxicus
GCA_006741845.1_ASM674184v1_genomic.fna	refseq	Bacteria	Firmicutes	Bacilli	Bacillales	Bacillaceae	Bacillus	Bacillus subtilis
GCA_900637755.1_52579_F01_genomic.fna	refseq	Bacteria	Proteobacteria	Gammaproteobacteria	Enterobacterales	Morganellaceae	Providencia	Providencia rustigianii
GCA_003665195.1_ASM366519v1_genomic.fna	refseq	Bacteria	Firmicutes	Bacilli	Bacillales	Bacillaceae	Bacillus	Bacillus subtilis
GCA_000012425.1_ASM1242v1_genomic.fna	refseq	Bacteria	Proteobacteria	Betaproteobacteria	Rhodocyclales	Azonexaceae	Dechloromonas	Dechloromonas aromatica
GCA_015326085.1_ASM1532608v1_genomic.fna	refseq	Bacteria	Firmicutes	Bacilli	Bacillales	Staphylococcaceae	Mammaliicoccus	Mammaliicoccus fleurettii
GCA_015910285.1_ASM1591028v1_genomic.fna	refseq	Bacteria	Proteobacteria	Gammaproteobacteria	Enterobacterales	Enterobacteriaceae	Enterobacter	Enterobacter hormaechei
GCA_003665395.1_ASM366539v1_genomic.fna	refseq	Bacteria	Firmicutes	Bacilli	Bacillales	Bacillaceae	Bacillus	Bacillus subtilis
GCA_014081885.1_ASM1408188v1_genomic.fna	refseq	Bacteria	Firmicutes	Bacilli	Lactobacillales	Leuconostocaceae	Weissella	Weissella cibaria
GCA_015137995.1_ASM1513799v1_genomic.fna	refseq	Bacteria	Proteobacteria	Gammaproteobacteria	Enterobacterales	Enterobacteriaceae	Enterobacter	Enterobacter hormaechei
GCA_003667825.1_ASM366782v1_genomic.fna	refseq	Bacteria	Firmicutes	Bacilli	Bacillales	Bacillaceae	Metabacillus	Metabacillus litoralis
GCA_016584325.1_ASM1658432v1_genomic.fna	refseq	Bacteria	Proteobacteria	Alphaproteobacteria	Rickettsiales	Anaplasmataceae	Wolbachia	Wolbachia endosymbiont of Drosophila melanogaster
GCA_003967075.1_ASM396707v1_genomic.fna	refseq	Bacteria	Proteobacteria	Alphaproteobacteria	Sphingomonadales	Sphingomonadaceae	Sphingobium	Sphingobium amiense
GCA_002393445.1_ASM239344v1_genomic.fna	refseq	Bacteria	Proteobacteria	Gammaproteobacteria	Enterobacterales	Enterobacteriaceae	Cedecea	Cedecea neteri
GCA_001932695.1_ASM193269v1_genomic.fna	refseq	Bacteria	Firmicutes	Bacilli	Lactobacillales	Leuconostocaceae	Weissella	Weissella cibaria
GCA_900635875.1_35661_G01_genomic.fna	refseq	Bacteria	Proteobacteria	Gammaproteobacteria	Enterobacterales	Morganellaceae	Providencia	Providencia rustigianii
GCA_900635955.1_36672_A01_genomic.fna	refseq	Bacteria	Proteobacteria	Gammaproteobacteria	Enterobacterales	Enterobacteriaceae	Cedecea	Cedecea lapagei
GCA_003732525.1_ASM373252v1_genomic.fna	refseq	Bacteria	Fusobacteria	Fusobacteriia	Fusobacteriales	Fusobacteriaceae	Fusobacterium	Fusobacterium necrophorum
GCA_013624995.1_ASM1362499v1_genomic.fna	refseq	Bacteria	Proteobacteria	Gammaproteobacteria	Enterobacterales	Enterobacteriaceae	Enterobacter	Enterobacter hormaechei
GCA_002162375.1_ASM216237v1_genomic.fna	refseq	Bacteria	Proteobacteria	Gammaproteobacteria	Oceanospirillales	Oleiphilaceae	Oleiphilus	Oleiphilus messinensis
GCA_003665315.1_ASM366531v1_genomic.fna	refseq	Bacteria	Firmicutes	Bacilli	Bacillales	Bacillaceae	Bacillus	Bacillus subtilis
GCA_004328925.1_ASM432892v1_genomic.fna	refseq	Bacteria	Firmicutes	Bacilli	Bacillales	Bacillaceae	Bacillus	Bacillus subtilis
GCA_013873945.1_ASM1387394v1_genomic.fna	refseq	Bacteria	Proteobacteria	Gammaproteobacteria	Enterobacterales	Enterobacteriaceae	Enterobacter	Enterobacter hormaechei
GCA_016725165.1_ASM1672516v1_genomic.fna	refseq	Bacteria	Firmicutes	Bacilli	Lactobacillales	Streptococcaceae	Streptococcus	Streptococcus lutetiensis
GCA_001535315.2_ASM153531v2_genomic.fna	refseq	Bacteria	Proteobacteria	Gammaproteobacteria	Enterobacterales	Enterobacteriaceae	Salmonella	Salmonella enterica
GCA_002813995.1_ASM281399v1_genomic.fna	refseq	Bacteria	Proteobacteria	Gammaproteobacteria	Enterobacterales	Enterobacteriaceae	Salmonella	Salmonella enterica
GCA_006094275.1_ASM609427v1_genomic.fna	refseq	Bacteria	Actinobacteria	Actinomycetia	Micrococcales	Micrococcaceae	Glutamicibacter	Glutamicibacter creatinolyticus
GCA_003410295.1_ASM341029v1_genomic.fna	refseq	Bacteria	Proteobacteria	Gammaproteobacteria	Pseudomonadales	Pseudomonadaceae	Pseudomonas	Pseudomonas parafulva
GCA_002843965.1_ASM284396v1_genomic.fna	refseq	Bacteria	Actinobacteria	Actinomycetia	Micrococcales	Microbacteriaceae	Microbacterium	Microbacterium hominis
GCA_902502775.2_D03_1.v3_genomic.fna	refseq	Bacteria	Proteobacteria	Alphaproteobacteria	Rhizobiales	Rhizobiaceae	Rhizobium	Rhizobium sp. TCK
GCA_003856435.1_ASM385643v1_genomic.fna	refseq	Bacteria	Proteobacteria	Alphaproteobacteria	Caulobacterales	Caulobacteraceae	Caulobacter	Caulobacter vibrioides
GCA_014298115.1_ASM1429811v1_genomic.fna	refseq	Bacteria	Firmicutes	Bacilli	Bacillales	Bacillaceae	Bacillus	Bacillus subtilis
GCA_003994575.1_ASM399457v1_genomic.fna	refseq	Bacteria	Proteobacteria	Gammaproteobacteria	Enterobacterales	Enterobacteriaceae	Salmonella	Salmonella enterica
GCA_016454325.1_ASM1645432v1_genomic.fna	refseq	Bacteria	Proteobacteria	Gammaproteobacteria	Enterobacterales	Enterobacteriaceae	Salmonella	Salmonella enterica
GCA_003429365.1_ASM342936v1_genomic.fna	refseq	Bacteria	Proteobacteria	Gammaproteobacteria	Enterobacterales	Enterobacteriaceae	Salmonella	Salmonella enterica
GCA_009884355.1_ASM988435v1_genomic.fna	refseq	Bacteria	Proteobacteria	Gammaproteobacteria	Enterobacterales	Enterobacteriaceae	Salmonella	Salmonella enterica
GCA_014217625.1_ASM1421762v1_genomic.fna	refseq	Bacteria	Actinobacteria	Actinomycetia	Micrococcales	Microbacteriaceae	Leifsonia	Leifsonia shinshuensis
GCA_001941565.1_ASM194156v1_genomic.fna	refseq	Bacteria	Actinobacteria	Actinomycetia	Corynebacteriales	Corynebacteriaceae	Corynebacterium	Corynebacterium phocae
GCA_003428425.1_ASM342842v1_genomic.fna	refseq	Bacteria	Proteobacteria	Gammaproteobacteria	Enterobacterales	Enterobacteriaceae	Enterobacter	Enterobacter hormaechei
GCA_000014865.1_ASM1486v1_genomic.fna	refseq	Bacteria	Proteobacteria	Alphaproteobacteria	Magnetococcales	Magnetococcaceae	Magnetococcus	Magnetococcus marinus
GCA_003097575.1_ASM309757v1_genomic.fna	refseq	Bacteria	Proteobacteria	Epsilonproteobacteria	Campylobacterales	Helicobacteraceae	Helicobacter	Helicobacter apodemus
GCA_000007565.2_ASM756v2_genomic.fna	refseq	Bacteria	Proteobacteria	Gammaproteobacteria	Pseudomonadales	Pseudomonadaceae	Pseudomonas	Pseudomonas putida
GCA_003010455.1_ASM301045v1_genomic.fna	refseq	Bacteria	Firmicutes	Bacilli	Lactobacillales	Leuconostocaceae	Weissella	Weissella cibaria
GCA_000750255.1_ASM75025v1_genomic.fna	refseq	Bacteria	Proteobacteria	Gammaproteobacteria	Enterobacterales	Enterobacteriaceae	Salmonella	Salmonella enterica
GCA_003640545.1_ASM364054v1_genomic.fna	refseq	Bacteria	Tenericutes	Mollicutes	Acholeplasmatales	Acholeplasmataceae	Candidatus Phytoplasma	Candidatus Phytoplasma ziziphi
GCA_001620335.2_ASM162033v2_genomic.fna	refseq	Bacteria	Proteobacteria	Gammaproteobacteria	Enterobacterales	Morganellaceae	Photorhabdus	Photorhabdus laumondii
GCA_900635705.1_32407_E01_genomic.fna	refseq	Bacteria	Proteobacteria	Gammaproteobacteria	Enterobacterales	Enterobacteriaceae	Enterobacter	Enterobacter hormaechei
GCA_001314945.1_ASM131494v1_genomic.fna	refseq	Bacteria	Firmicutes	Bacilli	Lactobacillales	Lactobacillaceae	Apilactobacillus	Apilactobacillus kunkeei
GCA_002813975.1_ASM281397v1_genomic.fna	refseq	Bacteria	Proteobacteria	Gammaproteobacteria	Enterobacterales	Enterobacteriaceae	Salmonella	Salmonella enterica
GCA_001787355.1_ASM178735v1_genomic.fna	refseq	Bacteria	Proteobacteria	Alphaproteobacteria	Rhodospirillales	Acetobacteraceae	Kozakia	Kozakia baliensis
GCA_000758665.1_ASM75866v1_genomic.fna	refseq	Bacteria	Firmicutes	Bacilli	Bacillales	Paenibacillaceae	Paenibacillus	Paenibacillus borealis
GCA_003051945.2_ASM305194v2_genomic.fna	refseq	Bacteria	Proteobacteria	Gammaproteobacteria	Enterobacterales	Enterobacteriaceae	Enterobacter	Enterobacter hormaechei
GCA_000024825.1_ASM2482v1_genomic.fna	refseq	Bacteria	Proteobacteria	Gammaproteobacteria	Vibrionales	Vibrionaceae	Vibrio	Vibrio antiquarius
GCA_003965345.2_ASM396534v2_genomic.fna	refseq	Bacteria	Proteobacteria	Gammaproteobacteria	Enterobacterales	Enterobacteriaceae	Enterobacter	Enterobacter hormaechei
GCA_001455325.1_ASM145532v1_genomic.fna	refseq	Bacteria	Proteobacteria	Gammaproteobacteria	Alteromonadales	Pseudoalteromonadaceae	Pseudoalteromonas	Pseudoalteromonas issachenkonii
GCA_000348865.1_ASM34886v1_genomic.fna	refseq	Bacteria	Proteobacteria	Epsilonproteobacteria	Campylobacterales	Helicobacteraceae	Helicobacter	Helicobacter pylori
GCA_000632905.1_ASM63290v1_genomic.fna	refseq	Bacteria	Proteobacteria	Alphaproteobacteria	Rickettsiales	Anaplasmataceae	Ehrlichia	Ehrlichia chaffeensis
GCA_000319675.2_ASM31967v2_genomic.fna	refseq	Bacteria	Tenericutes	Mollicutes	Mycoplasmatales	Mycoplasmataceae	Mycoplasma	Mycoplasma pneumoniae
GCA_000293765.1_ASM29376v1_genomic.fna	refseq	Bacteria	Firmicutes	Bacilli	Bacillales	Bacillaceae	Bacillus	Bacillus subtilis
GCA_000376605.1_ASM37660v1_genomic.fna	refseq	Bacteria	Proteobacteria	Alphaproteobacteria	Rickettsiales	Anaplasmataceae	Wolbachia	Wolbachia endosymbiont of Drosophila simulans
GCA_001272815.1_ASM127281v1_genomic.fna	refseq	Bacteria	Tenericutes	Mollicutes	Mycoplasmatales	Mycoplasmataceae	Mycoplasma	Mycoplasma pneumoniae
GCA_000496595.1_ASM49659v1_genomic.fna	refseq	Bacteria	Proteobacteria	Alphaproteobacteria	Rhizobiales	Rhizobiaceae	Liberibacter	Candidatus Liberibacter americanus
GCA_000341465.2_ASM34146v2_genomic.fna	refseq	Bacteria	Proteobacteria	Betaproteobacteria	Burkholderiales	Alcaligenaceae	Bordetella	Bordetella holmesii
GCA_003966655.1_ASM396665v1_genomic.fna	refseq	Bacteria	Proteobacteria	Acidithiobacillia	Acidithiobacillales	Acidithiobacillaceae	Acidithiobacillus	Acidithiobacillus ferridurans
GCA_000632865.1_ASM63286v1_genomic.fna	refseq	Bacteria	Proteobacteria	Alphaproteobacteria	Rickettsiales	Anaplasmataceae	Ehrlichia	Ehrlichia chaffeensis
GCA_002263495.1_ASM226349v1_genomic.fna	refseq	Bacteria	Actinobacteria	Actinomycetia	Streptosporangiales	Nocardiopsaceae	Nocardiopsis	Nocardiopsis gilva
GCA_006711645.1_ASM671164v1_genomic.fna	refseq	Bacteria	Proteobacteria	Gammaproteobacteria	Enterobacterales	Enterobacteriaceae	Raoultella	Raoultella electrica
GCA_000590925.1_ASM59092v1_genomic.fna	refseq	Bacteria	Proteobacteria	Alphaproteobacteria	Rhodobacterales	Rhodobacteraceae	Roseibacterium	Roseibacterium elongatum
GCA_000632985.1_ASM63298v1_genomic.fna	refseq	Bacteria	Proteobacteria	Alphaproteobacteria	Rickettsiales	Anaplasmataceae	Neorickettsia	Neorickettsia helminthoeca
GCA_000447675.1_ASM44767v1_genomic.fna	refseq	Bacteria	Spirochaetes	Spirochaetia	Spirochaetales	Spirochaetaceae	Treponema	Treponema pedis
GCA_001543305.1_ASM154330v1_genomic.fna	refseq	Bacteria	Proteobacteria	Alphaproteobacteria	Rhizobiales	Rhizobiaceae	Liberibacter	Liberibacter crescens
GCA_000296595.1_ASM29659v1_genomic.fna	refseq	Bacteria	Firmicutes	Bacilli	Bacillales	Staphylococcaceae	Staphylococcus	Staphylococcus aureus
GCA_001975555.1_ASM197555v1_genomic.fna	refseq	Bacteria	Proteobacteria	Gammaproteobacteria	Enterobacterales	Enterobacteriaceae	Salmonella	Salmonella enterica
GCA_001448785.2_ASM144878v2_genomic.fna	refseq	Bacteria	Proteobacteria	Gammaproteobacteria	Enterobacterales	Enterobacteriaceae	Salmonella	Salmonella enterica
GCA_012974285.1_ASM1297428v1_genomic.fna	refseq	Bacteria	Actinobacteria	Actinomycetia	Corynebacteriales	Gordoniaceae	Gordonia	Gordonia ajococcus
GCA_000521645.1_ASM52164v1_genomic.fna	refseq	Bacteria	Proteobacteria	Betaproteobacteria	Burkholderiales	Burkholderiaceae	Burkholderia	Burkholderia pseudomallei
GCA_000619905.2_ASM61990v2_genomic.fna	refseq	Bacteria	Proteobacteria	Betaproteobacteria	Nitrosomonadales	Nitrosomonadaceae	Nitrosospira	Nitrosospira briensis
GCA_000521505.1_ASM52150v1_genomic.fna	refseq	Bacteria	Proteobacteria	Betaproteobacteria	Burkholderiales	Alcaligenaceae	Advenella	Advenella mimigardefordensis
GCA_004154955.1_ASM415495v1_genomic.fna	refseq	Bacteria	Firmicutes	Clostridia	Clostridiales	NA	Intestinimonas	Intestinimonas butyriciproducens
GCA_003860585.1_ASM386058v1_genomic.fna	refseq	Bacteria	Bacteroidetes	Flavobacteriia	Flavobacteriales	Weeksellaceae	Kaistella	Chryseobacterium carnis
GCA_001293065.1_ASM129306v1_genomic.fna	refseq	Bacteria	Spirochaetes	Spirochaetia	Leptospirales	Leptospiraceae	Leptospira	Leptospira interrogans
GCA_000511285.2_ASM51128v2_genomic.fna	refseq	Bacteria	Proteobacteria	Gammaproteobacteria	Enterobacterales	Pectobacteriaceae	Dickeya	Dickeya solani
GCA_000417225.2_ASM41722v2_genomic.fna	refseq	Bacteria	Proteobacteria	Gammaproteobacteria	Enterobacterales	Enterobacteriaceae	Klebsiella	Klebsiella pneumoniae
GCA_000626355.1_ASM62635v1_genomic.fna	refseq	Bacteria	Proteobacteria	Gammaproteobacteria	Enterobacterales	Enterobacteriaceae	Salmonella	Salmonella enterica
GCA_000349845.1_ASM34984v1_genomic.fna	refseq	Bacteria	Proteobacteria	Gammaproteobacteria	Pseudomonadales	Pseudomonadaceae	Pseudomonas	Pseudomonas sp. ATCC 13867
GCA_000698475.1_ASM69847v1_genomic.fna	refseq	Bacteria	Actinobacteria	Actinomycetia	Corynebacteriales	Mycobacteriaceae	Mycobacterium	Mycobacterium tuberculosis
GCA_002214625.2_ASM221462v2_genomic.fna	refseq	Bacteria	Proteobacteria	Alphaproteobacteria	Rickettsiales	Anaplasmataceae	Anaplasma	Anaplasma ovis
GCA_000698365.1_ASM69836v1_genomic.fna	refseq	Bacteria	Proteobacteria	Gammaproteobacteria	Pasteurellales	Pasteurellaceae	Haemophilus	Haemophilus influenzae
GCA_003815975.1_ASM381597v1_genomic.fna	refseq	Bacteria	Bacteroidetes	Flavobacteriia	Flavobacteriales	Weeksellaceae	Chryseobacterium	Chryseobacterium bernardetii
GCA_000465235.1_ASM46523v1_genomic.fna	refseq	Bacteria	Proteobacteria	Epsilonproteobacteria	Campylobacterales	Campylobacteraceae	Campylobacter	Campylobacter coli
GCA_000367425.1_ASM36742v1_genomic.fna	refseq	Bacteria	Proteobacteria	Gammaproteobacteria	Enterobacterales	Enterobacteriaceae	Raoultella	Raoultella ornithinolytica
GCA_001956715.1_ASM195671v1_genomic.fna	refseq	Bacteria	Proteobacteria	Betaproteobacteria	Neisseriales	Neisseriaceae	Neisseria	Neisseria gonorrhoeae
GCA_000829395.1_ASM82939v1_genomic.fna	refseq	Bacteria	Firmicutes	Bacilli	Lactobacillales	Lactobacillaceae	Paucilactobacillus	Paucilactobacillus hokkaidonensis
GCA_001511755.1_Shine_genomic.fna	refseq	Bacteria	Proteobacteria	Gammaproteobacteria	Pseudomonadales	Pseudomonadaceae	Pseudomonas	Pseudomonas sp. URMO17WK12:I11
GCA_000298095.1_ASM29809v1_genomic.fna	refseq	Bacteria	Actinobacteria	Actinomycetia	Corynebacteriales	Mycobacteriaceae	Mycobacterium	Mycobacterium intracellulare
GCA_000521745.1_ASM52174v1_genomic.fna	refseq	Bacteria	Proteobacteria	Gammaproteobacteria	Pasteurellales	Pasteurellaceae	Bibersteinia	Bibersteinia trehalosi
GCA_003815875.1_ASM381587v1_genomic.fna	refseq	Bacteria	Bacteroidetes	Flavobacteriia	Flavobacteriales	Weeksellaceae	Epilithonimonas	Chryseobacterium lactis
GCA_000632885.1_ASM63288v1_genomic.fna	refseq	Bacteria	Proteobacteria	Alphaproteobacteria	Rickettsiales	Anaplasmataceae	Ehrlichia	Ehrlichia chaffeensis
GCA_000671295.1_ASM67129v1_genomic.fna	refseq	Bacteria	Proteobacteria	Gammaproteobacteria	Enterobacterales	Enterobacteriaceae	Escherichia	Escherichia coli
GCA_016599815.1_ASM1659981v1_genomic.fna	refseq	Bacteria	Firmicutes	Tissierellia	Tissierellales	Peptoniphilaceae	Anaerococcus	Anaerococcus obesiensis
GCA_000344765.1_ASM34476v1_genomic.fna	refseq	Bacteria	Firmicutes	Bacilli	Lactobacillales	Streptococcaceae	Streptococcus	Streptococcus suis
GCA_010731735.1_ASM1073173v1_genomic.fna	refseq	Bacteria	Actinobacteria	Actinomycetia	Corynebacteriales	Mycobacteriaceae	Mycolicibacterium	Mycolicibacterium sediminis
GCA_014621675.1_ASM1462167v1_genomic.fna	refseq	Bacteria	Firmicutes	Bacilli	Lactobacillales	Streptococcaceae	Streptococcus	Streptococcus mutans
GCA_000800215.1_ASM80021v1_genomic.fna	refseq	Bacteria	Proteobacteria	Gammaproteobacteria	Enterobacterales	Enterobacteriaceae	Escherichia	Escherichia coli
GCA_000829035.1_ASM82903v1_genomic.fna	refseq	Bacteria	Firmicutes	Bacilli	Lactobacillales	Lactobacillaceae	Lacticaseibacillus	Lacticaseibacillus paracasei
GCA_000521765.1_ASM52176v1_genomic.fna	refseq	Bacteria	Proteobacteria	Gammaproteobacteria	Pasteurellales	Pasteurellaceae	Bibersteinia	Bibersteinia trehalosi
GCA_000400955.1_ASM40095v1_genomic.fna	refseq	Bacteria	Tenericutes	Mollicutes	Entomoplasmatales	Spiroplasmataceae	Spiroplasma	Spiroplasma syrphidicola
GCA_000816025.1_ASM81602v1_genomic.fna	refseq	Bacteria	Actinobacteria	Actinomycetia	Streptomycetales	Streptomycetaceae	Streptomyces	Streptomyces sp. 769
GCA_000765375.1_ASM76537v1_genomic.fna	refseq	Bacteria	Proteobacteria	Betaproteobacteria	Burkholderiales	Burkholderiaceae	Burkholderia	Burkholderia thailandensis
GCA_000348805.1_ASM34880v1_genomic.fna	refseq	Bacteria	Bacteroidetes	Flavobacteriia	Flavobacteriales	Blattabacteriaceae	Blattabacterium	Blattabacterium cuenoti
GCA_002119765.1_ASM211976v1_genomic.fna	refseq	Bacteria	Proteobacteria	Alphaproteobacteria	Rhizobiales	NA	Pseudorhodoplanes	Pseudorhodoplanes sinuspersici
GCA_002846975.1_ASM284697v1_genomic.fna	refseq	Bacteria	Proteobacteria	Gammaproteobacteria	Enterobacterales	Pectobacteriaceae	Dickeya	Dickeya solani
GCA_001856645.1_ASM185664v1_genomic.fna	refseq	Bacteria	Firmicutes	Clostridia	Clostridiales	Clostridiaceae	Clostridium	Clostridium pasteurianum
GCA_000583875.1_ASM58387v1_genomic.fna	refseq	Bacteria	Chlamydiae	Chlamydiia	Chlamydiales	Chlamydiaceae	Chlamydia	Chlamydia avium
GCA_002224265.1_ASM222426v1_genomic.fna	refseq	Bacteria	Proteobacteria	Gammaproteobacteria	Vibrionales	Vibrionaceae	Vibrio	Vibrio vulnificus
GCA_000332755.1_ASM33275v1_genomic.fna	refseq	Bacteria	Proteobacteria	Gammaproteobacteria	Enterobacterales	Enterobacteriaceae	Escherichia	Escherichia coli
GCA_002128305.1_ASM212830v1_genomic.fna	refseq	Bacteria	Actinobacteria	Actinomycetia	Streptomycetales	Streptomycetaceae	Streptomyces	Streptomyces sp. SCSIO 3032
GCA_000439435.1_ASM43943v1_genomic.fna	refseq	Bacteria	Tenericutes	Mollicutes	Entomoplasmatales	Spiroplasmataceae	Spiroplasma	Spiroplasma taiwanense
GCA_000333835.2_ASM33383v2_genomic.fna	refseq	Bacteria	Proteobacteria	Epsilonproteobacteria	Campylobacterales	Helicobacteraceae	Helicobacter	Helicobacter pylori
GCA_009648775.1_ASM964877v1_genomic.fna	refseq	Bacteria	Proteobacteria	Gammaproteobacteria	Enterobacterales	Enterobacteriaceae	Salmonella	Salmonella bongori
GCA_000317915.1_ASM31791v1_genomic.fna	refseq	Bacteria	Firmicutes	Bacilli	Lactobacillales	Enterococcaceae	Enterococcus	Enterococcus faecalis
GCA_001975265.1_ASM197526v1_genomic.fna	refseq	Bacteria	Proteobacteria	Gammaproteobacteria	Enterobacterales	Enterobacteriaceae	Salmonella	Salmonella enterica
GCA_000500935.1_ASM50093v1_genomic.fna	refseq	Bacteria	Tenericutes	Mollicutes	Entomoplasmatales	Spiroplasmataceae	Spiroplasma	Spiroplasma apis
GCA_002234855.1_ASM223485v1_genomic.fna	refseq	Bacteria	Proteobacteria	Gammaproteobacteria	Enterobacterales	Enterobacteriaceae	Salmonella	Salmonella enterica
GCA_002887615.1_ASM288761v1_genomic.fna	refseq	Bacteria	Proteobacteria	Gammaproteobacteria	Vibrionales	Vibrionaceae	Vibrio	Vibrio jasicida
GCA_000512745.2_ASM51274v2_genomic.fna	refseq	Bacteria	Proteobacteria	Epsilonproteobacteria	Campylobacterales	Campylobacteraceae	Campylobacter	Campylobacter fetus
GCA_000505705.1_ASM50570v1_genomic.fna	refseq	Bacteria	Proteobacteria	Gammaproteobacteria	Enterobacterales	Enterobacteriaceae	Salmonella	Salmonella enterica
GCA_001272915.1_ASM127291v1_genomic.fna	refseq	Bacteria	Tenericutes	Mollicutes	Mycoplasmatales	Mycoplasmataceae	Mycoplasma	Mycoplasma pneumoniae
GCA_000401735.2_ASM40173v2_genomic.fna	refseq	Bacteria	Proteobacteria	Gammaproteobacteria	Xanthomonadales	Xanthomonadaceae	Xanthomonas	Xanthomonas campestris
GCA_000300135.1_ASM30013v1_genomic.fna	refseq	Bacteria	Firmicutes	Bacilli	Lactobacillales	Leuconostocaceae	Leuconostoc	Leuconostoc carnosum
GCA_001483985.1_ASM148398v1_genomic.fna	refseq	Bacteria	Proteobacteria	Epsilonproteobacteria	Campylobacterales	Campylobacteraceae	Campylobacter	Campylobacter iguaniorum
GCA_002208315.1_ASM220831v1_genomic.fna	refseq	Bacteria	Proteobacteria	Gammaproteobacteria	Enterobacterales	Enterobacteriaceae	Salmonella	Salmonella enterica
GCA_002305855.1_ASM230585v1_genomic.fna	refseq	Bacteria	Proteobacteria	Deltaproteobacteria	Myxococcales	Archangiaceae	Melittangium	Melittangium boletus
GCA_000280925.3_ASM28092v3_genomic.fna	refseq	Bacteria	Proteobacteria	Deltaproteobacteria	Myxococcales	Myxococcaceae	Myxococcus	Myxococcus hansupus
GCA_001683115.1_ASM168311v1_genomic.fna	refseq	Bacteria	Actinobacteria	Actinomycetia	Corynebacteriales	Corynebacteriaceae	Corynebacterium	Corynebacterium glutamicum
GCA_000807405.4_ASM80740v4_genomic.fna	refseq	Bacteria	Proteobacteria	Gammaproteobacteria	Enterobacterales	Enterobacteriaceae	Enterobacter	Enterobacter hormaechei
GCA_900094325.1_PBasm1_genomic.fna	refseq	Bacteria	Proteobacteria	Gammaproteobacteria	Xanthomonadales	Xanthomonadaceae	Xanthomonas	Xanthomonas translucens
GCA_000623275.1_ASM62327v1_genomic.fna	refseq	Bacteria	Proteobacteria	Gammaproteobacteria	Enterobacterales	Enterobacteriaceae	Salmonella	Salmonella enterica
GCA_000331065.1_ASM33106v1_genomic.fna	refseq	Bacteria	Proteobacteria	Gammaproteobacteria	Enterobacterales	Enterobacteriaceae	Candidatus Blochmannia	Candidatus Blochmannia chromaiodes
GCA_003815755.1_ASM381575v1_genomic.fna	refseq	Bacteria	Bacteroidetes	Flavobacteriia	Flavobacteriales	Weeksellaceae	Epilithonimonas	Chryseobacterium lactis
GCA_016592615.1_ASM1659261v1_genomic.fna	refseq	Bacteria	Unclassified	NA	NA	NA	NA	Isorropodon fossajaponicum symbiont
GCA_001444425.1_ASM144442v1_genomic.fna	refseq	Bacteria	Proteobacteria	Gammaproteobacteria	NA	NA	Pseudohongiella	Pseudohongiella spirulinae
GCA_000298385.1_ASM29838v1_genomic.fna	refseq	Bacteria	Proteobacteria	Gammaproteobacteria	Oceanospirillales	Halomonadaceae	Candidatus Portiera	Candidatus Portiera aleyrodidarum
GCA_000814225.1_ASM81422v1_genomic.fna	refseq	Bacteria	Proteobacteria	Gammaproteobacteria	Enterobacterales	Enterobacteriaceae	Enterobacter	Enterobacter hormaechei
GCA_000349765.2_ASM34976v2_genomic.fna	refseq	Bacteria	Proteobacteria	Gammaproteobacteria	Pasteurellales	Pasteurellaceae	Mannheimia	Mannheimia haemolytica
GCA_001267925.1_ASM126792v1_genomic.fna	refseq	Bacteria	Proteobacteria	Betaproteobacteria	Burkholderiales	Oxalobacteraceae	Herbaspirillum	Herbaspirillum hiltneri
GCA_000696675.2_ASM69667v2_genomic.fna	refseq	Bacteria	Actinobacteria	Actinomycetia	Corynebacteriales	Nocardiaceae	Rhodococcus	Rhodococcus erythropolis
GCA_000454025.1_ASM45402v1_genomic.fna	refseq	Bacteria	Actinobacteria	Actinomycetia	Pseudonocardiales	Pseudonocardiaceae	Amycolatopsis	Amycolatopsis mediterranei
GCA_000829075.1_ASM82907v1_genomic.fna	refseq	Bacteria	Actinobacteria	Actinomycetia	Corynebacteriales	Mycobacteriaceae	Mycobacterium	Mycobacterium avium
GCA_000338095.1_ASM33809v1_genomic.fna	refseq	Bacteria	Actinobacteria	Actinomycetia	Corynebacteriales	Corynebacteriaceae	Corynebacterium	Corynebacterium urealyticum
GCA_000632925.1_ASM63292v1_genomic.fna	refseq	Bacteria	Proteobacteria	Alphaproteobacteria	Rickettsiales	Anaplasmataceae	Ehrlichia	Ehrlichia chaffeensis
GCA_000307815.1_ASM30781v1_genomic.fna	refseq	Bacteria	Proteobacteria	Epsilonproteobacteria	Campylobacterales	Helicobacteraceae	Helicobacter	Helicobacter pylori
GCA_000626175.1_ASM62617v1_genomic.fna	refseq	Bacteria	Proteobacteria	Gammaproteobacteria	Enterobacterales	Enterobacteriaceae	Salmonella	Salmonella enterica
GCA_000632945.1_ASM63294v1_genomic.fna	refseq	Bacteria	Proteobacteria	Alphaproteobacteria	Rickettsiales	Anaplasmataceae	Ehrlichia	Ehrlichia chaffeensis
GCA_003047125.1_ASM304712v1_genomic.fna	refseq	Bacteria	Proteobacteria	Gammaproteobacteria	Vibrionales	Vibrionaceae	Vibrio	Vibrio vulnificus
GCA_000298875.1_ASM29887v1_genomic.fna	refseq	Bacteria	Firmicutes	Bacilli	Lactobacillales	Leuconostocaceae	Leuconostoc	Leuconostoc gelidum
GCA_013460135.1_ASM1346013v1_genomic.fna	refseq	Bacteria	Proteobacteria	Gammaproteobacteria	Enterobacterales	Morganellaceae	Arsenophonus	Arsenophonus endosymbiont of Aphis craccivora
GCA_000967115.1_CT1_genomic.fna	refseq	Bacteria	Firmicutes	Clostridia	Clostridiales	Clostridiaceae	Clostridium	Clostridium tetani
GCA_000512355.1_ASM51235v1_genomic.fna	refseq	Bacteria	Proteobacteria	Gammaproteobacteria	Legionellales	Legionellaceae	Legionella	Legionella oakridgensis
GCA_000565215.1_ASM56521v1_genomic.fna	refseq	Bacteria	Tenericutes	Mollicutes	Entomoplasmatales	Spiroplasmataceae	Spiroplasma	Spiroplasma sabaudiense
GCA_004101845.1_ASM410184v1_genomic.fna	refseq	Bacteria	Firmicutes	Bacilli	Lactobacillales	Lactobacillaceae	Latilactobacillus	Latilactobacillus curvatus
GCA_000493735.1_ASM49373v1_genomic.fna	refseq	Bacteria	Firmicutes	Bacilli	Lactobacillales	Carnobacteriaceae	Carnobacterium	Carnobacterium inhibens
GCA_000294635.1_ASM29463v1_genomic.fna	refseq	Bacteria	Proteobacteria	Betaproteobacteria	Burkholderiales	Burkholderiaceae	Burkholderia	Burkholderia pseudomallei
GCA_000828635.1_ASM82863v1_genomic.fna	refseq	Bacteria	Proteobacteria	Betaproteobacteria	Nitrosomonadales	Sterolibacteriaceae	Sulfuritalea	Sulfuritalea hydrogenivorans
GCA_001680025.1_ASM168002v1_genomic.fna	refseq	Bacteria	Proteobacteria	Gammaproteobacteria	Vibrionales	Vibrionaceae	Vibrio	Vibrio natriegens
GCA_004153325.1_ASM415332v1_genomic.fna	refseq	Bacteria	Proteobacteria	Gammaproteobacteria	Enterobacterales	Hafniaceae	Edwardsiella	Edwardsiella piscicida
GCA_000470825.1_ASM47082v1_genomic.fna	refseq	Bacteria	Chlamydiae	Chlamydiia	Chlamydiales	Chlamydiaceae	Chlamydia	Chlamydia pecorum
GCA_001272795.1_ASM127279v1_genomic.fna	refseq	Bacteria	Tenericutes	Mollicutes	Mycoplasmatales	Mycoplasmataceae	Mycoplasma	Mycoplasma pneumoniae
GCA_000623335.1_ASM62333v1_genomic.fna	refseq	Bacteria	Proteobacteria	Gammaproteobacteria	Enterobacterales	Enterobacteriaceae	Salmonella	Salmonella enterica
GCA_000517425.1_ASM51742v1_genomic.fna	refseq	Bacteria	Proteobacteria	Gammaproteobacteria	Enterobacterales	Bruguierivoracaceae	Sodalis	Sodalis praecaptivus
GCA_000320385.2_ASM32038v2_genomic.fna	refseq	Bacteria	Proteobacteria	Alphaproteobacteria	Rhizobiales	Rhizobiaceae	Sinorhizobium	Sinorhizobium meliloti
GCA_001448485.2_ASM144848v2_genomic.fna	refseq	Bacteria	Proteobacteria	Gammaproteobacteria	Enterobacterales	Enterobacteriaceae	Salmonella	Salmonella enterica
GCA_003815735.1_ASM381573v1_genomic.fna	refseq	Bacteria	Bacteroidetes	Flavobacteriia	Flavobacteriales	Weeksellaceae	Chryseobacterium	Chryseobacterium nakagawai
GCA_000764595.1_ASM76459v1_genomic.fna	refseq	Bacteria	Proteobacteria	Betaproteobacteria	Burkholderiales	Burkholderiaceae	Burkholderia	Burkholderia thailandensis
GCA_000300435.2_ASM30043v2_genomic.fna	refseq	Bacteria	Proteobacteria	Betaproteobacteria	Burkholderiales	Oxalobacteraceae	Herbaspirillum	Herbaspirillum rubrisubalbicans
GCA_000338735.1_ASM33873v1_genomic.fna	refseq	Bacteria	Firmicutes	Bacilli	Bacillales	Bacillaceae	Bacillus	Bacillus subtilis
GCA_000583855.1_ASM58385v1_genomic.fna	refseq	Bacteria	Proteobacteria	Alphaproteobacteria	Rhodospirillales	Acetobacteraceae	Gluconobacter	Gluconobacter oxydans
GCA_000348565.1_ASM34856v1_genomic.fna	refseq	Bacteria	Proteobacteria	Gammaproteobacteria	Enterobacterales	Hafniaceae	Edwardsiella	Edwardsiella piscicida
GCA_000714675.1_ASM71467v1_genomic.fna	refseq	Bacteria	Proteobacteria	Gammaproteobacteria	Enterobacterales	Enterobacteriaceae	Klebsiella	Klebsiella pneumoniae
GCA_001975325.1_ASM197532v1_genomic.fna	refseq	Bacteria	Proteobacteria	Gammaproteobacteria	Enterobacterales	Enterobacteriaceae	Salmonella	Salmonella enterica
GCA_008824145.1_ASM882414v1_genomic.fna	refseq	Bacteria	Actinobacteria	Actinomycetia	Streptosporangiales	Thermomonosporaceae	Actinomadura	Actinomadura sp. WMMB 499
GCA_000380365.1_ASM38036v1_genomic.fna	refseq	Bacteria	Proteobacteria	Gammaproteobacteria	Pseudomonadales	Pseudomonadaceae	Azotobacter	Azotobacter vinelandii
GCA_001676785.2_ASM167678v2_genomic.fna	refseq	Bacteria	Spirochaetes	Spirochaetia	Brachyspirales	Brachyspiraceae	Brachyspira	Brachyspira hyodysenteriae
GCA_001272775.1_ASM127277v1_genomic.fna	refseq	Bacteria	Tenericutes	Mollicutes	Mycoplasmatales	Mycoplasmataceae	Mycoplasma	Mycoplasma pneumoniae
GCA_000304455.1_CCh_cEper1_genomic.fna	refseq	Bacteria	Bacteroidetes	Cytophagia	Cytophagales	Amoebophilaceae	Candidatus Cardinium	Cardinium endosymbiont of Encarsia pergandiella
GCA_001281465.1_ASM128146v1_genomic.fna	refseq	Bacteria	Proteobacteria	Betaproteobacteria	Burkholderiales	Burkholderiaceae	Cupriavidus	Cupriavidus gilardii
GCA_000801295.1_ASM80129v1_genomic.fna	refseq	Bacteria	Proteobacteria	Gammaproteobacteria	NA	NA	NA	endosymbiont of unidentified scaly snail isolate Monju
GCA_002211925.1_ASM221192v1_genomic.fna	refseq	Bacteria	Proteobacteria	Gammaproteobacteria	Enterobacterales	Enterobacteriaceae	Salmonella	Salmonella bongori
GCA_000376625.1_ASM37662v1_genomic.fna	refseq	Bacteria	Tenericutes	Mollicutes	Mycoplasmatales	Mycoplasmataceae	Mycoplasma	Mycoplasma putrefaciens
GCA_000463015.1_ASM46301v1_genomic.fna	refseq	Bacteria	Proteobacteria	Betaproteobacteria	Burkholderiales	Comamonadaceae	Variovorax	Variovorax paradoxus
GCA_001456255.1_ASM145625v1_genomic.fna	refseq	Bacteria	Proteobacteria	Gammaproteobacteria	Vibrionales	Vibrionaceae	Vibrio	Vibrio natriegens
GCA_010731815.2_ASM1073181v2_genomic.fna	refseq	Bacteria	Actinobacteria	Actinomycetia	Corynebacteriales	Mycobacteriaceae	Mycolicibacterium	Mycolicibacterium arabiense
GCA_000470805.1_ASM47080v1_genomic.fna	refseq	Bacteria	Chlamydiae	Chlamydiia	Chlamydiales	Chlamydiaceae	Chlamydia	Chlamydia pecorum
GCA_000798935.2_ASM79893v2_genomic.fna	refseq	Bacteria	Firmicutes	Bacilli	Bacillales	NA	Exiguobacterium	Exiguobacterium sp. ZWU0009
GCA_001272715.1_ASM127271v1_genomic.fna	refseq	Bacteria	Tenericutes	Mollicutes	Mycoplasmatales	Mycoplasmataceae	Mycoplasma	Mycoplasma pneumoniae
GCA_000626335.1_ASM62633v1_genomic.fna	refseq	Bacteria	Proteobacteria	Gammaproteobacteria	Enterobacterales	Enterobacteriaceae	Salmonella	Salmonella enterica
GCA_000717535.1_ASM71753v1_genomic.fna	refseq	Bacteria	Firmicutes	Bacilli	Bacillales	Bacillaceae	Bacillus	Bacillus thuringiensis
GCA_000733715.2_ASM73371v2_genomic.fna	refseq	Bacteria	Proteobacteria	Gammaproteobacteria	Pseudomonadales	Pseudomonadaceae	Pseudomonas	Pseudomonas mendocina
GCA_000567945.1_ASM56794v1_genomic.fna	refseq	Bacteria	Proteobacteria	Betaproteobacteria	Burkholderiales	Burkholderiaceae	Burkholderia	Burkholderia thailandensis
GCA_001008165.2_ASM100816v2_genomic.fna	refseq	Bacteria	Proteobacteria	Alphaproteobacteria	Sphingomonadales	Erythrobacteraceae	Altererythrobacter	Altererythrobacter atlanticus
GCA_000632965.1_ASM63296v1_genomic.fna	refseq	Bacteria	Proteobacteria	Alphaproteobacteria	Rickettsiales	Anaplasmataceae	Ehrlichia	Ehrlichia chaffeensis
GCA_000706745.1_ASM70674v1_genomic.fna	refseq	Bacteria	Proteobacteria	Betaproteobacteria	Burkholderiales	Burkholderiaceae	Burkholderia	Burkholderia thailandensis
GCA_000364805.1_ASM36480v1_genomic.fna	refseq	Bacteria	Actinobacteria	Actinomycetia	Streptomycetales	Streptomycetaceae	Streptomyces	Streptomyces sp. PAMC 26508
GCA_001951155.1_ASM195115v1_genomic.fna	refseq	Bacteria	Bacteroidetes	Flavobacteriia	Flavobacteriales	Flavobacteriaceae	Gramella	Gramella flava
GCA_000662395.1_ASM66239v1_genomic.fna	refseq	Bacteria	Proteobacteria	Gammaproteobacteria	Enterobacterales	Enterobacteriaceae	Escherichia	Escherichia coli
GCA_003100395.1_ASM310039v1_genomic.fna	refseq	Bacteria	Proteobacteria	Betaproteobacteria	Burkholderiales	NA	Aquabacterium	Aquabacterium olei
GCA_014489535.1_ASM1448953v1_genomic.fna	refseq	Bacteria	Proteobacteria	Betaproteobacteria	Burkholderiales	Comamonadaceae	Diaphorobacter	Diaphorobacter aerolatus
GCA_000550745.1_ASM55074v1_genomic.fna	refseq	Bacteria	Firmicutes	Bacilli	Lactobacillales	Enterococcaceae	Enterococcus	Enterococcus faecalis
GCA_000439455.1_ASM43945v1_genomic.fna	refseq	Bacteria	Tenericutes	Mollicutes	Entomoplasmatales	Spiroplasmataceae	Spiroplasma	Spiroplasma diminutum
GCA_002949735.1_ASM294973v1_genomic.fna	refseq	Bacteria	Cyanobacteria	NA	Nostocales	Nostocaceae	Nostoc	Nostoc sp. 'Peltigera membranacea cyanobiont' N6
GCA_000521725.1_ASM52172v1_genomic.fna	refseq	Bacteria	Proteobacteria	Gammaproteobacteria	Pasteurellales	Pasteurellaceae	Bibersteinia	Bibersteinia trehalosi
GCA_000835145.1_ASM83514v1_genomic.fna	refseq	Bacteria	Firmicutes	Bacilli	Bacillales	Bacillaceae	Bacillus	Bacillus amyloliquefaciens
GCA_002237535.1_ASM223753v1_genomic.fna	refseq	Bacteria	Proteobacteria	Gammaproteobacteria	Oceanospirillales	Oceanospirillaceae	Bacterioplanes	Bacterioplanes sanyensis
GCA_002000985.1_ASM200098v1_genomic.fna	refseq	Bacteria	Firmicutes	Bacilli	Lactobacillales	Streptococcaceae	Streptococcus	Streptococcus gallolyticus
GCA_002257585.1_ASM225758v1_genomic.fna	refseq	Bacteria	Bacteroidetes	Sphingobacteriia	Sphingobacteriales	Sphingobacteriaceae	Mucilaginibacter	Mucilaginibacter xinganensis
GCA_000764575.1_ASM76457v1_genomic.fna	refseq	Bacteria	Proteobacteria	Betaproteobacteria	Burkholderiales	Burkholderiaceae	Burkholderia	Burkholderia pseudomallei
GCA_000968115.1_ASM96811v1_genomic.fna	refseq	Bacteria	Proteobacteria	Gammaproteobacteria	Enterobacterales	Yersiniaceae	Yersinia	Yersinia enterocolitica
GCA_001975385.1_ASM197538v1_genomic.fna	refseq	Bacteria	Proteobacteria	Gammaproteobacteria	Enterobacterales	Enterobacteriaceae	Salmonella	Salmonella enterica
GCA_000404145.1_ASM40414v1_genomic.fna	refseq	Bacteria	Actinobacteria	Actinomycetia	Corynebacteriales	Corynebacteriaceae	Corynebacterium	Corynebacterium glutamicum
GCA_002211585.1_ASM221158v1_genomic.fna	refseq	Bacteria	Proteobacteria	Gammaproteobacteria	Enterobacterales	Enterobacteriaceae	Salmonella	Salmonella enterica
GCA_000959605.1_ASM95960v1_genomic.fna	refseq	Bacteria	Proteobacteria	Betaproteobacteria	Burkholderiales	Burkholderiaceae	Burkholderia	Burkholderia thailandensis
GCA_000346065.1_ASM34606v1_genomic.fna	refseq	Bacteria	Proteobacteria	Alphaproteobacteria	Rhizobiales	Rhizobiaceae	Sinorhizobium	Sinorhizobium meliloti
GCA_000300295.4_ASM30029v4_genomic.fna	refseq	Bacteria	Proteobacteria	Gammaproteobacteria	Thiotrichales	Piscirickettsiaceae	Piscirickettsia	Piscirickettsia salmonis
GCA_011067105.1_ASM1106710v1_genomic.fna	refseq	Bacteria	Deinococcus-Thermus	Deinococci	Deinococcales	Deinococcaceae	Deinococcus	Deinococcus wulumuqiensis
GCA_002211825.1_ASM221182v1_genomic.fna	refseq	Bacteria	Proteobacteria	Gammaproteobacteria	Enterobacterales	Enterobacteriaceae	Salmonella	Salmonella enterica
GCA_001272755.1_ASM127275v1_genomic.fna	refseq	Bacteria	Tenericutes	Mollicutes	Mycoplasmatales	Mycoplasmataceae	Mycoplasma	Mycoplasma pneumoniae
GCA_003254805.1_ASM325480v1_genomic.fna	refseq	Bacteria	Proteobacteria	Gammaproteobacteria	Enterobacterales	Enterobacteriaceae	Enterobacter	Enterobacter hormaechei
GCA_000723785.1_AP1_genomic.fna	refseq	Bacteria	Proteobacteria	Alphaproteobacteria	Rhodospirillales	Acetobacteraceae	Acetobacter	Acetobacter pasteurianus
GCA_000430085.2_ASM43008v2_genomic.fna	refseq	Bacteria	Proteobacteria	Gammaproteobacteria	Enterobacterales	Enterobacteriaceae	Salmonella	Salmonella enterica
GCA_001511775.1_YEL.embl.gz_genomic.fna	refseq	Bacteria	Proteobacteria	Gammaproteobacteria	Pseudomonadales	Pseudomonadaceae	Pseudomonas	Pseudomonas sp. URMO17WK12:I11
GCA_000307535.1_ASM30753v1_genomic.fna	refseq	Bacteria	Firmicutes	Bacilli	Lactobacillales	Streptococcaceae	Streptococcus	Streptococcus pyogenes
GCA_000311765.1_ASM31176v1_genomic.fna	refseq	Bacteria	Proteobacteria	Alphaproteobacteria	Rhodospirillales	Acetobacteraceae	Gluconobacter	Gluconobacter oxydans
GCA_003999255.1_ASM399925v1_genomic.fna	refseq	Bacteria	Firmicutes	Clostridia	Thermoanaerobacterales	Thermoanaerobacterales Family III. Incertae Sedis	Caldicellulosiruptor	Caldicellulosiruptor changbaiensis
GCA_000632815.1_ASM63281v1_genomic.fna	refseq	Bacteria	Proteobacteria	Alphaproteobacteria	Rickettsiales	Anaplasmataceae	Ehrlichia	Ehrlichia chaffeensis
GCA_005166025.1_ASM516602v1_genomic.fna	refseq	Bacteria	Bacteroidetes	Cytophagia	Cytophagales	Roseivirgaceae	Roseivirga	Roseivirga pacifica
GCA_000412695.1_ASM41269v1_genomic.fna	refseq	Bacteria	Proteobacteria	Gammaproteobacteria	Pseudomonadales	Pseudomonadaceae	Pseudomonas	Pseudomonas resinovorans
GCA_000470765.1_ASM47076v1_genomic.fna	refseq	Bacteria	Chlamydiae	Chlamydiia	Chlamydiales	Chlamydiaceae	Chlamydia	Chlamydia pecorum
GCA_000807255.1_ASM80725v1_genomic.fna	refseq	Bacteria	Firmicutes	Clostridia	Clostridiales	Clostridiaceae	Clostridium	Clostridium pasteurianum
GCA_000807175.1_ASM80717v1_genomic.fna	refseq	Bacteria	Firmicutes	Clostridia	Clostridiales	Clostridiaceae	Clostridium	Clostridium pasteurianum
GCA_001729265.1_ASM172926v1_genomic.fna	refseq	Bacteria	Proteobacteria	Gammaproteobacteria	Enterobacterales	Hafniaceae	Edwardsiella	Edwardsiella piscicida
GCA_000313385.1_ASM31338v1_genomic.fna	refseq	Bacteria	Proteobacteria	Gammaproteobacteria	Thiotrichales	Francisellaceae	Francisella	Francisella tularensis
GCA_001975645.1_ASM197564v1_genomic.fna	refseq	Bacteria	Proteobacteria	Gammaproteobacteria	Enterobacterales	Enterobacteriaceae	Salmonella	Salmonella enterica
GCA_006542355.1_ASM654235v1_genomic.fna	refseq	Bacteria	Proteobacteria	Alphaproteobacteria	Rhodospirillales	Acetobacteraceae	Swingsia	Swingsia samuiensis
GCA_000430125.1_ASM43012v1_genomic.fna	refseq	Bacteria	Proteobacteria	Gammaproteobacteria	Enterobacterales	Enterobacteriaceae	Salmonella	Salmonella enterica
GCA_000418325.1_ASM41832v1_genomic.fna	refseq	Bacteria	Proteobacteria	Deltaproteobacteria	Myxococcales	Polyangiaceae	Sorangium	Sorangium cellulosum
GCA_000474015.1_ASM47401v1_genomic.fna	refseq	Bacteria	Proteobacteria	Gammaproteobacteria	Enterobacterales	Enterobacteriaceae	Klebsiella	Klebsiella pneumoniae
GCA_001956735.1_ASM195673v1_genomic.fna	refseq	Bacteria	Proteobacteria	Gammaproteobacteria	Enterobacterales	Enterobacteriaceae	Salmonella	Salmonella enterica
GCA_000341485.2_ASM34148v2_genomic.fna	refseq	Bacteria	Proteobacteria	Betaproteobacteria	Burkholderiales	Alcaligenaceae	Bordetella	Bordetella holmesii
GCA_001975445.1_ASM197544v1_genomic.fna	refseq	Bacteria	Proteobacteria	Gammaproteobacteria	Enterobacterales	Enterobacteriaceae	Salmonella	Salmonella enterica
GCA_014931695.1_ASM1493169v1_genomic.fna	refseq	Bacteria	Proteobacteria	Gammaproteobacteria	Enterobacterales	Enterobacteriaceae	Enterobacter	Enterobacter hormaechei
GCA_002142495.1_ASM214249v1_genomic.fna	refseq	Bacteria	Cyanobacteria	NA	Synechococcales	Leptolyngbyaceae	Leptolyngbya	Leptolyngbya boryana
GCA_001975365.1_ASM197536v1_genomic.fna	refseq	Bacteria	Proteobacteria	Gammaproteobacteria	Enterobacterales	Enterobacteriaceae	Salmonella	Salmonella enterica
GCA_001685435.3_ASM168543v3_genomic.fna	refseq	Bacteria	Firmicutes	Bacilli	Bacillales	Bacillaceae	Salimicrobium	Salimicrobium jeotgali
GCA_000092265.1_ASM9226v1_genomic.fna	refseq	Bacteria	Proteobacteria	Gammaproteobacteria	Pseudomonadales	Moraxellaceae	Moraxella	Moraxella catarrhalis
GCA_000736415.1_ASM73641v1_genomic.fna	refseq	Bacteria	Proteobacteria	Epsilonproteobacteria	Campylobacterales	Campylobacteraceae	Campylobacter	Campylobacter iguaniorum
GCA_000319475.1_ASM31947v1_genomic.fna	refseq	Bacteria	Firmicutes	Bacilli	Bacillales	Bacillaceae	Bacillus	Bacillus velezensis
GCA_000417265.2_ASM41726v2_genomic.fna	refseq	Bacteria	Proteobacteria	Gammaproteobacteria	Enterobacterales	Enterobacteriaceae	Klebsiella	Klebsiella pneumoniae
GCA_000319575.2_ASM31957v2_genomic.fna	refseq	Bacteria	Proteobacteria	Gammaproteobacteria	Chromatiales	Ectothiorhodospiraceae	Spiribacter	Spiribacter salinus
GCA_000364725.1_ASM36472v1_genomic.fna	refseq	Bacteria	Proteobacteria	Gammaproteobacteria	Enterobacterales	Enterobacteriaceae	Candidatus Moranella	Candidatus Moranella endobia
GCA_000959225.1_ASM95922v1_genomic.fna	refseq	Bacteria	Proteobacteria	Betaproteobacteria	Burkholderiales	Burkholderiaceae	Burkholderia	Burkholderia pseudomallei
GCA_000300095.1_ASM30009v1_genomic.fna	refseq	Bacteria	Proteobacteria	Betaproteobacteria	Burkholderiales	Burkholderiaceae	Paraburkholderia	Paraburkholderia phenoliruptrix
GCA_000300455.4_ASM30045v4_genomic.fna	refseq	Bacteria	Proteobacteria	Gammaproteobacteria	Enterobacterales	Enterobacteriaceae	Kosakonia	Kosakonia sacchari
GCA_001272855.1_ASM127285v1_genomic.fna	refseq	Bacteria	Tenericutes	Mollicutes	Mycoplasmatales	Mycoplasmataceae	Mycoplasma	Mycoplasma pneumoniae
GCA_000344805.1_ASM34480v1_genomic.fna	refseq	Bacteria	Proteobacteria	Alphaproteobacteria	Rhizobiales	Bradyrhizobiaceae	Bradyrhizobium	Bradyrhizobium oligotrophicum
GCA_000317975.2_ASM31797v2_genomic.fna	refseq	Bacteria	Firmicutes	Bacilli	Lactobacillales	Carnobacteriaceae	Carnobacterium	Carnobacterium maltaromaticum
GCA_000462995.1_ASM46299v1_genomic.fna	refseq	Bacteria	Proteobacteria	Gammaproteobacteria	Enterobacterales	Enterobacteriaceae	Salmonella	Salmonella enterica
GCA_003815955.1_ASM381595v1_genomic.fna	refseq	Bacteria	Bacteroidetes	Flavobacteriia	Flavobacteriales	Weeksellaceae	Chryseobacterium	Chryseobacterium bernardetii
GCA_000442645.1_ASM44264v1_genomic.fna	refseq	Bacteria	Actinobacteria	Actinomycetia	Corynebacteriales	Corynebacteriaceae	Corynebacterium	Corynebacterium maris
GCA_000354175.2_ASM35417v2_genomic.fna	refseq	Bacteria	Proteobacteria	Gammaproteobacteria	Vibrionales	Vibrionaceae	Vibrio	Vibrio alginolyticus
GCA_000981805.1_ASM98180v1_genomic.fna	refseq	Bacteria	Proteobacteria	Gammaproteobacteria	Enterobacterales	Enterobacteriaceae	Citrobacter	Citrobacter amalonaticus
GCA_000363905.1_ASM36390v1_genomic.fna	refseq	Bacteria	Proteobacteria	Alphaproteobacteria	Rickettsiales	Rickettsiaceae	Rickettsia	Rickettsia prowazekii
GCA_002163755.1_ASM216375v1_genomic.fna	refseq	Bacteria	Proteobacteria	Gammaproteobacteria	Vibrionales	Vibrionaceae	Vibrio	Vibrio campbellii
GCA_000743955.1_ASM74395v1_genomic.fna	refseq	Bacteria	Proteobacteria	Gammaproteobacteria	Enterobacterales	Enterobacteriaceae	Shigella	Shigella flexneri
GCA_000496645.1_ASM49664v1_genomic.fna	refseq	Bacteria	Proteobacteria	Gammaproteobacteria	Pseudomonadales	Pseudomonadaceae	Pseudomonas	Pseudomonas aeruginosa
GCA_000959185.1_ASM95918v1_genomic.fna	refseq	Bacteria	Proteobacteria	Betaproteobacteria	Burkholderiales	Burkholderiaceae	Burkholderia	Burkholderia pseudomallei
GCA_001644705.1_ASM164470v1_genomic.fna	refseq	Bacteria	Proteobacteria	Gammaproteobacteria	Enterobacterales	Pectobacteriaceae	Dickeya	Dickeya solani
GCA_000338755.1_ASM33875v1_genomic.fna	refseq	Bacteria	Firmicutes	Bacilli	Bacillales	Bacillaceae	Bacillus	Bacillus thuringiensis
GCA_002214805.1_ASM221480v1_genomic.fna	refseq	Bacteria	Spirochaetes	Spirochaetia	Brachyspirales	Brachyspiraceae	Brachyspira	Brachyspira hampsonii
GCA_000496605.2_ASM49660v2_genomic.fna	refseq	Bacteria	Proteobacteria	Gammaproteobacteria	Pseudomonadales	Pseudomonadaceae	Pseudomonas	Pseudomonas aeruginosa
GCA_000468955.1_ASM46895v1_genomic.fna	refseq	Bacteria	Firmicutes	Bacilli	Lactobacillales	Streptococcaceae	Lactococcus	Lactococcus lactis
GCA_002211865.1_ASM221186v1_genomic.fna	refseq	Bacteria	Proteobacteria	Gammaproteobacteria	Enterobacterales	Enterobacteriaceae	Salmonella	Salmonella enterica
GCA_000959205.1_ASM95920v1_genomic.fna	refseq	Bacteria	Proteobacteria	Betaproteobacteria	Burkholderiales	Burkholderiaceae	Burkholderia	Burkholderia pseudomallei
GCA_000444425.1_ASM44442v1_genomic.fna	refseq	Bacteria	Proteobacteria	Gammaproteobacteria	Enterobacterales	Morganellaceae	Proteus	Proteus mirabilis
GCA_000494855.1_ASM49485v1_genomic.fna	refseq	Bacteria	Proteobacteria	Betaproteobacteria	Burkholderiales	Burkholderiaceae	Burkholderia	Burkholderia pseudomallei
GCA_000737535.1_ASM73753v1_genomic.fna	refseq	Bacteria	Cyanobacteria	NA	Synechococcales	Synechococcaceae	Synechococcus	Synechococcus sp. KORDI-100
GCA_000385525.1_ASM38552v1_genomic.fna	refseq	Bacteria	Proteobacteria	Betaproteobacteria	Burkholderiales	Burkholderiaceae	Burkholderia	Burkholderia thailandensis
GCA_003952265.1_ASM395226v1_genomic.fna	refseq	Bacteria	Actinobacteria	Actinomycetia	Actinomycetales	Actinomycetaceae	Flaviflexus	Flaviflexus salsibiostraticola
GCA_005080705.1_ASM508070v1_genomic.fna	refseq	Bacteria	Proteobacteria	Gammaproteobacteria	Enterobacterales	Erwiniaceae	Buchnera	Buchnera aphidicola
GCA_000709495.1_ASM70949v1_genomic.fna	refseq	Bacteria	Actinobacteria	Actinomycetia	Propionibacteriales	Propionibacteriaceae	Cutibacterium	Cutibacterium acnes
GCA_000567925.1_ASM56792v1_genomic.fna	refseq	Bacteria	Proteobacteria	Betaproteobacteria	Burkholderiales	Burkholderiaceae	Burkholderia	Burkholderia thailandensis
GCA_000520055.1_ASM52005v1_genomic.fna	refseq	Bacteria	Proteobacteria	Gammaproteobacteria	Enterobacterales	Enterobacteriaceae	Escherichia	Escherichia coli
GCA_000612505.1_ASM61250v1_genomic.fna	refseq	Bacteria	Firmicutes	Bacilli	Bacillales	Paenibacillaceae	Paenibacillus	Paenibacillus sabinae
GCA_000706725.1_ASM70672v1_genomic.fna	refseq	Bacteria	Firmicutes	Bacilli	Bacillales	Bacillaceae	Alkalihalobacillus	Alkalihalobacillus lehensis
GCA_000367405.1_ASM36740v1_genomic.fna	refseq	Bacteria	Proteobacteria	Alphaproteobacteria	Rickettsiales	Rickettsiaceae	Rickettsia	Rickettsia prowazekii
GCA_001975345.1_ASM197534v1_genomic.fna	refseq	Bacteria	Proteobacteria	Gammaproteobacteria	Enterobacterales	Enterobacteriaceae	Salmonella	Salmonella enterica
GCA_000341425.1_ASM34142v1_genomic.fna	refseq	Bacteria	Proteobacteria	Gammaproteobacteria	Enterobacterales	Enterobacteriaceae	Salmonella	Salmonella enterica
GCA_001484645.1_ASM148464v1_genomic.fna	refseq	Bacteria	Proteobacteria	Epsilonproteobacteria	Campylobacterales	Campylobacteraceae	Campylobacter	Campylobacter fetus
GCA_001484935.1_ASM148493v1_genomic.fna	refseq	Bacteria	Proteobacteria	Gammaproteobacteria	Pseudomonadales	Moraxellaceae	Acinetobacter	Acinetobacter johnsonii
GCA_012871055.1_ASM1287105v1_genomic.fna	refseq	Bacteria	Proteobacteria	Alphaproteobacteria	Rhizobiales	Bradyrhizobiaceae	Bradyrhizobium	Bradyrhizobium elkanii
GCA_000328725.1_ASM32872v1_genomic.fna	refseq	Bacteria	Tenericutes	Mollicutes	Mycoplasmatales	Mycoplasmataceae	Mycoplasmopsis	Mycoplasma cynos
GCA_000520895.1_ASM52089v1_genomic.fna	refseq	Bacteria	Proteobacteria	Betaproteobacteria	Burkholderiales	Burkholderiaceae	Burkholderia	Burkholderia pseudomallei
GCA_003382725.1_ASM338272v1_genomic.fna	refseq	Bacteria	Proteobacteria	Gammaproteobacteria	Enterobacterales	Enterobacteriaceae	Enterobacter	Enterobacter hormaechei
GCA_000969645.2_ASM96964v2_genomic.fna	refseq	Bacteria	Proteobacteria	Betaproteobacteria	Burkholderiales	Oxalobacteraceae	Janthinobacterium	Janthinobacterium sp. B9-8
GCA_001975285.1_ASM197528v1_genomic.fna	refseq	Bacteria	Proteobacteria	Gammaproteobacteria	Enterobacterales	Enterobacteriaceae	Salmonella	Salmonella enterica
GCA_016767175.1_ASM1676717v1_genomic.fna	refseq	Bacteria	Firmicutes	Tissierellia	Tissierellales	Tissierellaceae	Keratinibaculum	Keratinibaculum paraultunense
GCA_002211965.1_ASM221196v1_genomic.fna	refseq	Bacteria	Proteobacteria	Gammaproteobacteria	Enterobacterales	Enterobacteriaceae	Salmonella	Salmonella enterica
GCA_005081445.1_ASM508144v1_genomic.fna	refseq	Bacteria	Proteobacteria	Gammaproteobacteria	Enterobacterales	Erwiniaceae	Buchnera	Buchnera aphidicola
GCA_003324775.1_ASM332477v1_genomic.fna	refseq	Bacteria	Proteobacteria	Gammaproteobacteria	Enterobacterales	Enterobacteriaceae	Salmonella	Salmonella enterica
GCA_001547995.1_ASM154799v1_genomic.fna	refseq	Bacteria	Proteobacteria	Alphaproteobacteria	Rhodospirillales	Acetobacteraceae	Asaia	Asaia bogorensis
GCA_000494755.1_ASM49475v1_genomic.fna	refseq	Bacteria	Actinobacteria	Actinomycetia	Micromonosporales	Micromonosporaceae	Actinoplanes	Actinoplanes friuliensis
GCA_000520035.1_ASM52003v1_genomic.fna	refseq	Bacteria	Proteobacteria	Gammaproteobacteria	Enterobacterales	Enterobacteriaceae	Escherichia	Escherichia coli
GCA_001975245.1_ASM197524v1_genomic.fna	refseq	Bacteria	Proteobacteria	Gammaproteobacteria	Enterobacterales	Enterobacteriaceae	Salmonella	Salmonella enterica
GCA_000597865.1_ASM59786v1_genomic.fna	refseq	Bacteria	Firmicutes	Clostridia	Clostridiales	Peptostreptococcaceae	Peptoclostridium	Peptoclostridium acidaminophilum
GCA_002208255.1_ASM220825v1_genomic.fna	refseq	Bacteria	Proteobacteria	Gammaproteobacteria	Enterobacterales	Enterobacteriaceae	Salmonella	Salmonella enterica
GCA_000971765.1_ASM97176v1_genomic.fna	refseq	Bacteria	Proteobacteria	Gammaproteobacteria	Enterobacterales	Erwiniaceae	Pantoea	Candidatus Pantoea carbekii
GCA_001629705.2_ASM162970v2_genomic.fna	refseq	Bacteria	Firmicutes	Bacilli	Bacillales	Bacillaceae	Fictibacillus	Fictibacillus phosphorivorans
GCA_000404185.1_ASM40418v1_genomic.fna	refseq	Bacteria	Actinobacteria	Actinomycetia	Corynebacteriales	Corynebacteriaceae	Corynebacterium	Corynebacterium glutamicum
GCA_000359505.1_ASM35950v1_genomic.fna	refseq	Bacteria	Proteobacteria	Gammaproteobacteria	Pseudomonadales	Pseudomonadaceae	Pseudomonas	Pseudomonas aeruginosa
GCA_000511325.1_ASM51132v1_genomic.fna	refseq	Bacteria	Proteobacteria	Gammaproteobacteria	Pseudomonadales	Pseudomonadaceae	Pseudomonas	Pseudomonas sp. FGI182
GCA_000318055.1_ASM31805v1_genomic.fna	refseq	Bacteria	Firmicutes	Bacilli	Bacillales	Listeriaceae	Listeria	Listeria monocytogenes
GCA_000336445.1_ASM33644v1_genomic.fna	refseq	Bacteria	Firmicutes	Bacilli	Bacillales	Bacillaceae	Geobacillus	Geobacillus sp. GHH01
GCA_016592595.1_ASM1659259v1_genomic.fna	refseq	Bacteria	Unclassified	NA	NA	NA	NA	Abyssogena phaseoliformis symbiont
GCA_000422145.1_ASM42214v1_genomic.fna	refseq	Bacteria	Proteobacteria	Gammaproteobacteria	Pasteurellales	Pasteurellaceae	Mannheimia	Mannheimia haemolytica
GCA_000321415.2_ASM32141v2_genomic.fna	refseq	Bacteria	Proteobacteria	Gammaproteobacteria	Chromatiales	Ectothiorhodospiraceae	Thioalkalivibrio	Thioalkalivibrio nitratireducens
GCA_001975515.1_ASM197551v1_genomic.fna	refseq	Bacteria	Proteobacteria	Gammaproteobacteria	Enterobacterales	Enterobacteriaceae	Salmonella	Salmonella enterica
GCA_000959245.1_ASM95924v1_genomic.fna	refseq	Bacteria	Proteobacteria	Betaproteobacteria	Burkholderiales	Burkholderiaceae	Burkholderia	Burkholderia ubonensis
GCA_000367725.3_Z3055_genomic.fna	refseq	Bacteria	Proteobacteria	Gammaproteobacteria	Legionellales	Coxiellaceae	Coxiella	Coxiella burnetii
GCA_000376545.2_ASM37654v2_genomic.fna	refseq	Bacteria	Proteobacteria	Alphaproteobacteria	Rhodobacterales	Rhodobacteraceae	Epibacterium	Epibacterium mobile
GCA_002023665.2_ASM202366v2_genomic.fna	refseq	Bacteria	Bacteroidetes	Flavobacteriia	Flavobacteriales	Weeksellaceae	Elizabethkingia	Elizabethkingia anophelis
GCA_000376585.1_ASM37658v1_genomic.fna	refseq	Bacteria	Proteobacteria	Alphaproteobacteria	Rickettsiales	Anaplasmataceae	Wolbachia	Wolbachia endosymbiont of Drosophila simulans
GCA_000550805.1_ASM55080v1_genomic.fna	refseq	Bacteria	Actinobacteria	Actinomycetia	Corynebacteriales	Corynebacteriaceae	Corynebacterium	Corynebacterium vitaeruminis
GCA_000331085.2_ASM33108v2_genomic.fna	refseq	Bacteria	Tenericutes	Mollicutes	Mycoplasmatales	Mycoplasmataceae	Mycoplasma	Mycoplasma pneumoniae
GCA_000968335.1_ASM96833v1_genomic.fna	refseq	Bacteria	Proteobacteria	Gammaproteobacteria	Pasteurellales	Pasteurellaceae	Haemophilus	Haemophilus influenzae
GCA_009648655.1_ASM964865v1_genomic.fna	refseq	Bacteria	Firmicutes	Bacilli	Bacillales	Listeriaceae	Listeria	Listeria monocytogenes
GCA_002770595.1_ASM277059v1_genomic.fna	refseq	Bacteria	Bacteroidetes	Flavobacteriia	Flavobacteriales	Weeksellaceae	Chryseobacterium	Chryseobacterium camelliae
GCA_000347695.1_ASM34769v1_genomic.fna	refseq	Bacteria	Actinobacteria	Actinomycetia	Bifidobacteriales	Bifidobacteriaceae	Bifidobacterium	Bifidobacterium thermophilum
GCA_000969765.1_ASM96976v1_genomic.fna	refseq	Bacteria	Tenericutes	Mollicutes	Mycoplasmatales	Mycoplasmataceae	Mycoplasmopsis	Mycoplasma synoviae
GCA_000300035.1_ASM30003v1_genomic.fna	refseq	Bacteria	Proteobacteria	Gammaproteobacteria	Oceanospirillales	Halomonadaceae	Candidatus Portiera	Candidatus Portiera aleyrodidarum
GCA_005280655.1_ASM528065v1_genomic.fna	refseq	Bacteria	Firmicutes	Clostridia	Clostridiales	Lachnospiraceae	Anaerostipes	Anaerostipes rhamnosivorans
GCA_000355765.4_ASM35576v4_genomic.fna	refseq	Bacteria	Proteobacteria	Betaproteobacteria	Nitrosomonadales	Nitrosomonadaceae	Nitrosospira	Nitrosospira lacus
GCA_000390245.1_ASM39024v1_genomic.fna	refseq	Bacteria	Firmicutes	Bacilli	Lactobacillales	Streptococcaceae	Streptococcus	Streptococcus suis
GCA_000759485.1_ASM75948v1_genomic.fna	refseq	Bacteria	Proteobacteria	Epsilonproteobacteria	Campylobacterales	Campylobacteraceae	Campylobacter	Campylobacter fetus
GCA_000829235.1_ASM82923v1_genomic.fna	refseq	Bacteria	Cyanobacteria	NA	NA	NA	NA	cyanobacterium endosymbiont of Epithemia turgida
GCA_001975425.1_ASM197542v1_genomic.fna	refseq	Bacteria	Proteobacteria	Gammaproteobacteria	Enterobacterales	Enterobacteriaceae	Salmonella	Salmonella enterica
GCA_000511915.1_ASM51191v1_genomic.fna	refseq	Bacteria	Proteobacteria	Betaproteobacteria	Burkholderiales	Burkholderiaceae	Burkholderia	Burkholderia pseudomallei
GCA_001975405.1_ASM197540v1_genomic.fna	refseq	Bacteria	Proteobacteria	Gammaproteobacteria	Enterobacterales	Enterobacteriaceae	Salmonella	Salmonella enterica
GCA_000296215.2_ASM29621v2_genomic.fna	refseq	Bacteria	Proteobacteria	Alphaproteobacteria	Rhizobiales	Bradyrhizobiaceae	Bradyrhizobium	Bradyrhizobium sp. CCGE-LA001
GCA_001547735.1_ASM154773v1_genomic.fna	refseq	Bacteria	Aquificae	Aquificae	Aquificales	NA	Thermosulfidibacter	Thermosulfidibacter takaii
GCA_009648815.1_ASM964881v1_genomic.fna	refseq	Bacteria	Proteobacteria	Gammaproteobacteria	Enterobacterales	Enterobacteriaceae	Salmonella	Salmonella enterica
GCA_000576555.1_ASM57655v1_genomic.fna	refseq	Bacteria	Bacteroidetes	Cytophagia	Cytophagales	Hymenobacteraceae	Hymenobacter	Hymenobacter swuensis
GCA_001693385.1_ASM169338v1_genomic.fna	refseq	Bacteria	Proteobacteria	Alphaproteobacteria	Rhizobiales	Bradyrhizobiaceae	Bradyrhizobium	Bradyrhizobium icense
GCA_000307835.1_ASM30783v1_genomic.fna	refseq	Bacteria	Proteobacteria	Epsilonproteobacteria	Campylobacterales	Helicobacteraceae	Helicobacter	Helicobacter pylori
GCA_000319655.2_ASM31965v2_genomic.fna	refseq	Bacteria	Tenericutes	Mollicutes	Mycoplasmatales	Mycoplasmataceae	Mycoplasma	Mycoplasma pneumoniae
GCA_002211565.1_ASM221156v1_genomic.fna	refseq	Bacteria	Proteobacteria	Gammaproteobacteria	Enterobacterales	Enterobacteriaceae	Salmonella	Salmonella enterica
GCA_002777395.1_ASM277739v1_genomic.fna	refseq	Bacteria	Proteobacteria	Gammaproteobacteria	Pasteurellales	Pasteurellaceae	Glaesserella	Glaesserella parasuis
GCA_000430145.3_ASM43014v3_genomic.fna	refseq	Bacteria	Proteobacteria	Gammaproteobacteria	Enterobacterales	Enterobacteriaceae	Salmonella	Salmonella enterica
GCA_000699465.1_ASM69946v1_genomic.fna	refseq	Bacteria	Firmicutes	Bacilli	Bacillales	Bacillaceae	Bacillus	Bacillus subtilis
GCA_000577745.1_6179_18022011_genomic.fna	refseq	Bacteria	Firmicutes	Bacilli	Bacillales	Listeriaceae	Listeria	Listeria monocytogenes
GCA_000331735.1_ASM33173v1_genomic.fna	refseq	Bacteria	Proteobacteria	Deltaproteobacteria	Myxococcales	Myxococcaceae	Myxococcus	Myxococcus stipitatus
GCA_900637665.1_52437_G01_genomic.fna	refseq	Bacteria	Bacteroidetes	Flavobacteriia	Flavobacteriales	Weeksellaceae	Chryseobacterium	Chryseobacterium nakagawai
GCA_000565175.1_ASM56517v1_genomic.fna	refseq	Bacteria	Tenericutes	Mollicutes	Entomoplasmatales	Spiroplasmataceae	Spiroplasma	Spiroplasma culicicola
GCA_000623295.1_ASM62329v1_genomic.fna	refseq	Bacteria	Proteobacteria	Gammaproteobacteria	Enterobacterales	Enterobacteriaceae	Salmonella	Salmonella enterica
GCA_000626295.1_ASM62629v1_genomic.fna	refseq	Bacteria	Proteobacteria	Gammaproteobacteria	Enterobacterales	Enterobacteriaceae	Salmonella	Salmonella enterica
GCA_000300045.1_ASM30004v1_genomic.fna	refseq	Bacteria	Spirochaetes	Spirochaetia	Spirochaetales	Borreliaceae	Borreliella	Borreliella garinii
GCA_000807275.1_ASM80727v1_genomic.fna	refseq	Bacteria	Proteobacteria	Gammaproteobacteria	Orbales	Orbaceae	Frischella	Frischella perrara
GCA_000583835.1_ASM58383v1_genomic.fna	refseq	Bacteria	Proteobacteria	Betaproteobacteria	Burkholderiales	Burkholderiaceae	Burkholderia	Burkholderia pseudomallei
GCA_001729785.1_ASM172978v1_genomic.fna	refseq	Bacteria	Proteobacteria	Gammaproteobacteria	Enterobacterales	Enterobacteriaceae	Enterobacter	Enterobacter hormaechei
GCA_000348885.1_ASM34888v1_genomic.fna	refseq	Bacteria	Proteobacteria	Epsilonproteobacteria	Campylobacterales	Helicobacteraceae	Helicobacter	Helicobacter pylori
GCA_000767725.1_ASM76772v1_genomic.fna	refseq	Bacteria	Tenericutes	Mollicutes	Mycoplasmatales	Mycoplasmataceae	Mycoplasma	Mycoplasma hominis
GCA_001454945.1_ASM145494v1_genomic.fna	refseq	Bacteria	Firmicutes	Clostridia	Clostridiales	NA	Intestinimonas	Intestinimonas butyriciproducens
GCA_000294715.1_ASM29471v1_genomic.fna	refseq	Bacteria	Proteobacteria	Alphaproteobacteria	Rhizobiales	Bartonellaceae	Bartonella	Bartonella quintana
GCA_014489575.1_ASM1448957v1_genomic.fna	refseq	Bacteria	Actinobacteria	Actinomycetia	Propionibacteriales	Propionibacteriaceae	Tessaracoccus	Tessaracoccus defluvii
GCA_001021085.1_ASM102108v1_genomic.fna	refseq	Bacteria	Proteobacteria	Alphaproteobacteria	Rhizobiales	Rhizobiaceae	Liberibacter	Candidatus Liberibacter africanus
GCA_000364785.1_ASM36478v1_genomic.fna	refseq	Bacteria	Chlamydiae	Chlamydiia	Chlamydiales	Chlamydiaceae	Chlamydia	Chlamydia trachomatis
GCA_016592435.1_ASM1659243v1_genomic.fna	refseq	Bacteria	Proteobacteria	Gammaproteobacteria	Oceanospirillales	Oceanospirillaceae	Amphritea	Amphritea japonica
GCA_000331715.1_ASM33171v1_genomic.fna	refseq	Bacteria	Proteobacteria	Deltaproteobacteria	Desulfovibrionales	Desulfovibrionaceae	Lawsonia	Lawsonia intracellularis
GCA_000835165.1_ASM83516v1_genomic.fna	refseq	Bacteria	Actinobacteria	Actinomycetia	Corynebacteriales	Corynebacteriaceae	Corynebacterium	Corynebacterium marinum
GCA_001610975.1_ASM161097v1_genomic.fna	refseq	Bacteria	Proteobacteria	Alphaproteobacteria	Sphingomonadales	Sphingomonadaceae	Sphingopyxis	Sphingopyxis terrae
GCA_003688615.2_ASM368861v2_genomic.fna	refseq	Bacteria	Firmicutes	Bacilli	Bacillales	Bacillaceae	Parageobacillus	Parageobacillus toebii
GCA_001969385.1_ASM196938v1_genomic.fna	refseq	Bacteria	Proteobacteria	Alphaproteobacteria	Rhodobacterales	Rhodobacteraceae	Salipiger	Salipiger profundus
GCA_000403575.2_ASM40357v2_genomic.fna	refseq	Bacteria	Proteobacteria	Gammaproteobacteria	Xanthomonadales	Xanthomonadaceae	Xanthomonas	Xanthomonas campestris
GCA_000400935.1_ASM40093v1_genomic.fna	refseq	Bacteria	Tenericutes	Mollicutes	Entomoplasmatales	Spiroplasmataceae	Spiroplasma	Spiroplasma chrysopicola
GCA_900157305.1_MESINF_chromosome_genomic.fna	refseq	Bacteria	Thermotogae	Thermotogae	Kosmotogales	Kosmotogaceae	Mesotoga	Mesotoga infera
GCA_000959425.1_ASM95942v1_genomic.fna	refseq	Bacteria	Proteobacteria	Betaproteobacteria	Burkholderiales	Burkholderiaceae	Burkholderia	Burkholderia thailandensis
GCA_009295985.1_ASM929598v1_genomic.fna	refseq	Bacteria	Proteobacteria	Gammaproteobacteria	Enterobacterales	Yersiniaceae	Yersinia	Yersinia pestis
GCA_000302515.1_ASM30251v1_genomic.fna	refseq	Bacteria	Actinobacteria	Actinomycetia	Propionibacteriales	Propionibacteriaceae	Cutibacterium	Cutibacterium acnes
GCA_003339775.1_ASM333977v1_genomic.fna	refseq	Bacteria	Tenericutes	Mollicutes	Entomoplasmatales	Spiroplasmataceae	Spiroplasma	Spiroplasma phoeniceum
GCA_004526345.1_ASM452634v1_genomic.fna	refseq	Bacteria	Actinobacteria	Actinomycetia	Micrococcales	Ornithinimicrobiaceae	Ornithinimicrobium	Ornithinimicrobium flavum
GCA_000380335.1_ASM38033v1_genomic.fna	refseq	Bacteria	Proteobacteria	Gammaproteobacteria	Pseudomonadales	Pseudomonadaceae	Azotobacter	Azotobacter vinelandii
GCA_000819525.2_ASM81952v2_genomic.fna	refseq	Bacteria	Proteobacteria	Gammaproteobacteria	Pasteurellales	Pasteurellaceae	Mannheimia	Mannheimia haemolytica
GCA_000511895.1_ASM51189v1_genomic.fna	refseq	Bacteria	Proteobacteria	Betaproteobacteria	Burkholderiales	Burkholderiaceae	Burkholderia	Burkholderia pseudomallei
GCA_003184265.1_ASM318426v1_genomic.fna	refseq	Bacteria	Proteobacteria	Gammaproteobacteria	Acidiferrobacterales	Acidiferrobacteraceae	Acidiferrobacter	Acidiferrobacter sp. SPIII_3
GCA_000355675.1_ASM35567v1_genomic.fna	refseq	Bacteria	Proteobacteria	Gammaproteobacteria	Oceanospirillales	Oceanospirillaceae	Thalassolituus	Thalassolituus oleivorans
GCA_000550785.1_ASM55078v1_genomic.fna	refseq	Bacteria	Actinobacteria	Actinomycetia	Corynebacteriales	Corynebacteriaceae	Corynebacterium	Corynebacterium casei
GCA_001280225.1_ASM128022v1_genomic.fna	refseq	Bacteria	Proteobacteria	Gammaproteobacteria	Enterobacterales	Erwiniaceae	Buchnera	Buchnera aphidicola
GCA_004328495.1_ASM432849v1_genomic.fna	refseq	Bacteria	Proteobacteria	Alphaproteobacteria	Rhizobiales	Rhizobiaceae	Agrobacterium	Agrobacterium sp. 33MFTa1.1
GCA_000341665.1_ASM34166v1_genomic.fna	refseq	Bacteria	Firmicutes	Bacilli	Bacillales	Bacillaceae	Bacillus	Bacillus thuringiensis
GCA_000338115.2_ASM33811v2_genomic.fna	refseq	Bacteria	Firmicutes	Bacilli	Lactobacillales	Lactobacillaceae	Lactiplantibacillus	Lactiplantibacillus plantarum
GCA_000550765.1_ASM55076v1_genomic.fna	refseq	Bacteria	Proteobacteria	Alphaproteobacteria	Rhodospirillales	Acetobacteraceae	Komagataeibacter	Komagataeibacter xylinus
GCA_001272895.1_ASM127289v1_genomic.fna	refseq	Bacteria	Tenericutes	Mollicutes	Mycoplasmatales	Mycoplasmataceae	Mycoplasma	Mycoplasma pneumoniae
GCA_001643995.1_ASM164399v1_genomic.fna	refseq	Bacteria	Proteobacteria	Epsilonproteobacteria	Campylobacterales	Campylobacteraceae	Campylobacter	Campylobacter iguaniorum
GCA_000349785.2_ASM34978v2_genomic.fna	refseq	Bacteria	Proteobacteria	Gammaproteobacteria	Pasteurellales	Pasteurellaceae	Mannheimia	Mannheimia haemolytica
GCA_001448705.2_ASM144870v2_genomic.fna	refseq	Bacteria	Proteobacteria	Gammaproteobacteria	Enterobacterales	Enterobacteriaceae	Salmonella	Salmonella enterica
GCA_000336465.1_ASM33646v1_genomic.fna	refseq	Bacteria	Proteobacteria	Gammaproteobacteria	Pseudomonadales	Pseudomonadaceae	Pseudomonas	Pseudomonas poae
GCA_003586025.1_ASM358602v1_genomic.fna	refseq	Bacteria	Proteobacteria	Gammaproteobacteria	Enterobacterales	Enterobacteriaceae	Enterobacter	Enterobacter hormaechei
GCA_000699525.1_ASM69952v1_genomic.fna	refseq	Bacteria	Firmicutes	Bacilli	Bacillales	Bacillaceae	Bacillus	Bacillus subtilis
GCA_005160065.1_ASM516006v1_genomic.fna	refseq	Bacteria	Firmicutes	Bacilli	Bacillales	Bacillaceae	Geobacillus	Geobacillus kaustophilus
GCA_000304415.1_RM41_genomic.fna	refseq	Bacteria	Proteobacteria	Alphaproteobacteria	Rhizobiales	Rhizobiaceae	Sinorhizobium	Sinorhizobium meliloti
GCA_000414215.1_ASM41421v1_genomic.fna	refseq	Bacteria	Actinobacteria	Actinomycetia	Bifidobacteriales	Bifidobacteriaceae	Bifidobacterium	Bifidobacterium animalis
GCA_000632435.1_ASM63243v1_genomic.fna	refseq	Bacteria	Proteobacteria	Epsilonproteobacteria	Campylobacterales	Campylobacteraceae	Campylobacter	Campylobacter jejuni
GCA_000819445.1_ASM81944v1_genomic.fna	refseq	Bacteria	Actinobacteria	Actinomycetia	Corynebacteriales	Corynebacteriaceae	Corynebacterium	Corynebacterium humireducens
GCA_000293885.3_ASM29388v3_genomic.fna	refseq	Bacteria	Proteobacteria	Gammaproteobacteria	Pseudomonadales	Pseudomonadaceae	Pseudomonas	Pseudomonas fluorescens
GCA_000626375.1_ASM62637v1_genomic.fna	refseq	Bacteria	Proteobacteria	Gammaproteobacteria	Enterobacterales	Enterobacteriaceae	Salmonella	Salmonella enterica
GCA_000304735.1_ASM30473v1_genomic.fna	refseq	Bacteria	Spirochaetes	Spirochaetia	Spirochaetales	Borreliaceae	Borreliella	Borreliella afzelii
GCA_000623315.1_ASM62331v1_genomic.fna	refseq	Bacteria	Proteobacteria	Gammaproteobacteria	Enterobacterales	Enterobacteriaceae	Salmonella	Salmonella enterica
GCA_000494875.1_ASM49487v1_genomic.fna	refseq	Bacteria	Firmicutes	Bacilli	Bacillales	Staphylococcaceae	Staphylococcus	Staphylococcus pasteuri
GCA_005080865.1_ASM508086v1_genomic.fna	refseq	Bacteria	Proteobacteria	Gammaproteobacteria	Enterobacterales	Erwiniaceae	Buchnera	Buchnera aphidicola
GCA_001975625.1_ASM197562v1_genomic.fna	refseq	Bacteria	Proteobacteria	Gammaproteobacteria	Enterobacterales	Enterobacteriaceae	Salmonella	Salmonella enterica
GCA_000959345.1_ASM95934v1_genomic.fna	refseq	Bacteria	Proteobacteria	Betaproteobacteria	Burkholderiales	Burkholderiaceae	Burkholderia	Burkholderia pseudomallei
GCA_000968135.1_ASM96813v1_genomic.fna	refseq	Bacteria	Proteobacteria	Alphaproteobacteria	Rhodospirillales	Rhodospirillaceae	Magnetospira	Magnetospira sp. QH-2
GCA_000364765.1_ASM36476v1_genomic.fna	refseq	Bacteria	Chlamydiae	Chlamydiia	Chlamydiales	Chlamydiaceae	Chlamydia	Chlamydia trachomatis
GCA_001448665.2_ASM144866v2_genomic.fna	refseq	Bacteria	Proteobacteria	Gammaproteobacteria	Enterobacterales	Enterobacteriaceae	Salmonella	Salmonella enterica
GCA_000623375.1_ASM62337v1_genomic.fna	refseq	Bacteria	Proteobacteria	Gammaproteobacteria	Enterobacterales	Enterobacteriaceae	Salmonella	Salmonella enterica
GCA_008632615.1_ASM863261v1_genomic.fna	refseq	Bacteria	Firmicutes	Bacilli	Lactobacillales	Lactobacillaceae	Paucilactobacillus	Paucilactobacillus nenjiangensis
GCA_003964795.2_ASM396479v2_genomic.fna	refseq	Bacteria	Proteobacteria	Gammaproteobacteria	Enterobacterales	Enterobacteriaceae	Enterobacter	Enterobacter hormaechei
GCA_000567905.1_ASM56790v1_genomic.fna	refseq	Bacteria	Proteobacteria	Betaproteobacteria	Burkholderiales	Burkholderiaceae	Burkholderia	Burkholderia thailandensis
GCA_001975705.1_ASM197570v1_genomic.fna	refseq	Bacteria	Proteobacteria	Alphaproteobacteria	Rhodobacterales	Rhodobacteraceae	Pelagibaca	Pelagibaca abyssi
GCA_000331695.1_ASM33169v1_genomic.fna	refseq	Bacteria	Bacteroidetes	Flavobacteriia	Flavobacteriales	Weeksellaceae	Riemerella	Riemerella anatipestifer
GCA_010731795.1_ASM1073179v1_genomic.fna	refseq	Bacteria	Actinobacteria	Actinomycetia	Corynebacteriales	Mycobacteriaceae	Mycolicibacterium	Mycolicibacterium celeriflavum
GCA_001272735.1_ASM127273v1_genomic.fna	refseq	Bacteria	Tenericutes	Mollicutes	Mycoplasmatales	Mycoplasmataceae	Mycoplasma	Mycoplasma pneumoniae
GCA_000401555.1_ASM40155v1_genomic.fna	refseq	Bacteria	Proteobacteria	Gammaproteobacteria	Aeromonadales	Aeromonadaceae	Aeromonas	Aeromonas hydrophila
GCA_000295655.1_ASM29565v1_genomic.fna	refseq	Bacteria	Bacteroidetes	Flavobacteriia	Flavobacteriales	Weeksellaceae	Riemerella	Riemerella anatipestifer
GCA_000319225.1_ASM31922v1_genomic.fna	refseq	Bacteria	Proteobacteria	Betaproteobacteria	NA	NA	Candidatus Kinetoplastibacterium	Candidatus Kinetoplastibacterium crithidii
GCA_001262015.1_ASM126201v1_genomic.fna	refseq	Bacteria	Bacteroidetes	Bacteroidia	Bacteroidales	Prevotellaceae	Prevotella	Prevotella fusca
GCA_000623355.1_ASM62335v1_genomic.fna	refseq	Bacteria	Proteobacteria	Gammaproteobacteria	Enterobacterales	Enterobacteriaceae	Salmonella	Salmonella enterica
GCA_009730035.1_ASM973003v1_genomic.fna	refseq	Bacteria	Proteobacteria	Betaproteobacteria	Burkholderiales	Burkholderiaceae	Burkholderia	Burkholderia multivorans
GCA_001148305.2_ERL082356_genomic.fna	refseq	Bacteria	Proteobacteria	Gammaproteobacteria	Enterobacterales	Enterobacteriaceae	Salmonella	Salmonella enterica
GCA_003717135.1_ASM371713v1_genomic.fna	refseq	Bacteria	Proteobacteria	Gammaproteobacteria	Enterobacterales	Enterobacteriaceae	Salmonella	Salmonella enterica
GCA_009497835.1_ASM949783v1_genomic.fna	refseq	Bacteria	Proteobacteria	Gammaproteobacteria	Enterobacterales	Enterobacteriaceae	Salmonella	Salmonella enterica
GCA_003718235.1_ASM371823v1_genomic.fna	refseq	Bacteria	Proteobacteria	Gammaproteobacteria	Enterobacterales	Enterobacteriaceae	Salmonella	Salmonella enterica
GCA_001989635.1_ASM198963v1_genomic.fna	refseq	Bacteria	Proteobacteria	Gammaproteobacteria	Enterobacterales	Enterobacteriaceae	Salmonella	Salmonella enterica
GCA_014490035.1_ASM1449003v1_genomic.fna	refseq	Bacteria	Proteobacteria	Betaproteobacteria	Burkholderiales	Alcaligenaceae	Achromobacter	Achromobacter xylosoxidans
GCA_003718275.1_ASM371827v1_genomic.fna	refseq	Bacteria	Proteobacteria	Gammaproteobacteria	Enterobacterales	Enterobacteriaceae	Salmonella	Salmonella enterica
GCA_015052765.1_ASM1505276v1_genomic.fna	refseq	Bacteria	Proteobacteria	Gammaproteobacteria	Enterobacterales	Enterobacteriaceae	Salmonella	Salmonella enterica
GCA_012051385.1_ASM1205138v1_genomic.fna	refseq	Bacteria	Proteobacteria	Gammaproteobacteria	Enterobacterales	Enterobacteriaceae	Salmonella	Salmonella enterica
GCA_003718115.1_ASM371811v1_genomic.fna	refseq	Bacteria	Proteobacteria	Gammaproteobacteria	Enterobacterales	Enterobacteriaceae	Salmonella	Salmonella enterica
GCA_009363015.1_ASM936301v1_genomic.fna	refseq	Bacteria	Proteobacteria	Betaproteobacteria	Burkholderiales	Alcaligenaceae	Achromobacter	Achromobacter xylosoxidans
GCA_006384195.1_ASM638419v1_genomic.fna	refseq	Bacteria	Proteobacteria	Gammaproteobacteria	Enterobacterales	Enterobacteriaceae	Salmonella	Salmonella enterica
GCA_001700965.1_ASM170096v1_genomic.fna	refseq	Bacteria	Proteobacteria	Gammaproteobacteria	Xanthomonadales	Xanthomonadaceae	Stenotrophomonas	Stenotrophomonas nitritireducens
GCA_005671335.1_ASM567133v1_genomic.fna	refseq	Bacteria	Firmicutes	Bacilli	Bacillales	Bacillaceae	Alkalihalobacillus	Alkalihalobacillus halodurans
GCA_006088735.1_ASM608873v1_genomic.fna	refseq	Bacteria	Proteobacteria	Gammaproteobacteria	Enterobacterales	Enterobacteriaceae	Salmonella	Salmonella enterica
GCA_015697745.1_ASM1569774v1_genomic.fna	refseq	Bacteria	Proteobacteria	Gammaproteobacteria	Enterobacterales	Enterobacteriaceae	Salmonella	Salmonella enterica
GCA_003719235.1_ASM371923v1_genomic.fna	refseq	Bacteria	Proteobacteria	Gammaproteobacteria	Enterobacterales	Enterobacteriaceae	Salmonella	Salmonella enterica
GCA_004011905.1_ASM401190v1_genomic.fna	refseq	Bacteria	Actinobacteria	Actinomycetia	Corynebacteriales	Gordoniaceae	Gordonia	Gordonia alkanivorans
GCA_012051085.1_ASM1205108v1_genomic.fna	refseq	Bacteria	Proteobacteria	Gammaproteobacteria	Enterobacterales	Enterobacteriaceae	Salmonella	Salmonella enterica
GCA_001577505.1_ASM157750v1_genomic.fna	refseq	Bacteria	Proteobacteria	Gammaproteobacteria	Enterobacterales	Enterobacteriaceae	Salmonella	Salmonella enterica
GCA_900637575.1_52006_A02_genomic.fna	refseq	Bacteria	Actinobacteria	Coriobacteriia	Eggerthellales	Eggerthellaceae	Slackia	Slackia heliotrinireducens
GCA_003031835.1_ASM303183v1_genomic.fna	refseq	Bacteria	Proteobacteria	Gammaproteobacteria	Enterobacterales	Enterobacteriaceae	Salmonella	Salmonella enterica
GCA_014217215.1_ASM1421721v1_genomic.fna	refseq	Bacteria	Actinobacteria	Actinomycetia	Micrococcales	Micrococcaceae	Rothia	Rothia nasimurium
GCA_001163025.2_H12ESR04734-001A_genomic.fna	refseq	Bacteria	Proteobacteria	Gammaproteobacteria	Enterobacterales	Enterobacteriaceae	Salmonella	Salmonella enterica
GCA_002947135.1_ASM294713v1_genomic.fna	refseq	Bacteria	Proteobacteria	Gammaproteobacteria	Enterobacterales	Enterobacteriaceae	Salmonella	Salmonella enterica
GCA_900169085.1_SWA-2_genomic.fna	refseq	Bacteria	Chlamydiae	Chlamydiia	Chlamydiales	Chlamydiaceae	Chlamydia	Chlamydia suis
GCA_900116935.1_Chromosome_genomic.fna	refseq	Bacteria	Firmicutes	Bacilli	Lactobacillales	Lactobacillaceae	Ligilactobacillus	Ligilactobacillus acidipiscis
GCA_015377145.2_2T-2-5-2v4_genomic.fna	refseq	Bacteria	Proteobacteria	Gammaproteobacteria	Pseudomonadales	Pseudomonadaceae	Pseudomonas	Pseudomonas lundensis
GCA_013416235.1_ASM1341623v1_genomic.fna	refseq	Bacteria	Proteobacteria	Gammaproteobacteria	Enterobacterales	Enterobacteriaceae	Salmonella	Salmonella enterica
GCA_001518835.1_ASM151883v1_genomic.fna	refseq	Bacteria	Proteobacteria	Gammaproteobacteria	Enterobacterales	Enterobacteriaceae	Leclercia	Leclercia adecarboxylata
GCA_003717535.1_ASM371753v1_genomic.fna	refseq	Bacteria	Proteobacteria	Gammaproteobacteria	Enterobacterales	Enterobacteriaceae	Salmonella	Salmonella enterica
GCA_005885835.1_ASM588583v1_genomic.fna	refseq	Bacteria	Proteobacteria	Gammaproteobacteria	Enterobacterales	Enterobacteriaceae	Salmonella	Salmonella enterica
GCA_001766355.1_ASM176635v1_genomic.fna	refseq	Bacteria	Proteobacteria	Gammaproteobacteria	Legionellales	Legionellaceae	Legionella	Legionella pneumophila
GCA_000767405.1_ASM76740v1_genomic.fna	refseq	Bacteria	Chlamydiae	Chlamydiia	Chlamydiales	Chlamydiaceae	Chlamydia	Chlamydia muridarum
GCA_015697785.1_ASM1569778v1_genomic.fna	refseq	Bacteria	Proteobacteria	Gammaproteobacteria	Enterobacterales	Enterobacteriaceae	Salmonella	Salmonella enterica
GCA_001559195.2_ASM155919v2_genomic.fna	refseq	Bacteria	Proteobacteria	Betaproteobacteria	Burkholderiales	Alcaligenaceae	Achromobacter	Achromobacter xylosoxidans
GCA_003812365.1_ASM381236v1_genomic.fna	refseq	Bacteria	Proteobacteria	Betaproteobacteria	Burkholderiales	Burkholderiaceae	Burkholderia	Burkholderia multivorans
GCA_001952995.1_ASM195299v1_genomic.fna	refseq	Bacteria	Proteobacteria	Gammaproteobacteria	Enterobacterales	Enterobacteriaceae	Salmonella	Salmonella enterica
GCA_003718055.1_ASM371805v1_genomic.fna	refseq	Bacteria	Proteobacteria	Gammaproteobacteria	Enterobacterales	Enterobacteriaceae	Salmonella	Salmonella enterica
GCA_008432465.1_ASM843246v1_genomic.fna	refseq	Bacteria	Proteobacteria	Betaproteobacteria	Burkholderiales	Alcaligenaceae	Achromobacter	Achromobacter xylosoxidans
GCA_003851265.1_ASM385126v1_genomic.fna	refseq	Bacteria	Proteobacteria	Gammaproteobacteria	Pseudomonadales	Pseudomonadaceae	Pseudomonas	Pseudomonas chlororaphis
GCA_005844025.1_ASM584402v1_genomic.fna	refseq	Bacteria	Proteobacteria	Gammaproteobacteria	Enterobacterales	Enterobacteriaceae	Salmonella	Salmonella enterica
GCA_009664635.1_ASM966463v1_genomic.fna	refseq	Bacteria	Proteobacteria	Gammaproteobacteria	Enterobacterales	Enterobacteriaceae	Salmonella	Salmonella enterica
GCA_002142575.1_ASM214257v1_genomic.fna	refseq	Bacteria	Firmicutes	Bacilli	Lactobacillales	Lactobacillaceae	Lactobacillus	Lactobacillus delbrueckii
GCA_008931445.1_ASM893144v1_genomic.fna	refseq	Bacteria	Proteobacteria	Gammaproteobacteria	Enterobacterales	Enterobacteriaceae	Leclercia	Leclercia adecarboxylata
GCA_012051625.1_ASM1205162v1_genomic.fna	refseq	Bacteria	Proteobacteria	Gammaproteobacteria	Enterobacterales	Enterobacteriaceae	Salmonella	Salmonella enterica
GCA_003717795.1_ASM371779v1_genomic.fna	refseq	Bacteria	Proteobacteria	Gammaproteobacteria	Enterobacterales	Enterobacteriaceae	Salmonella	Salmonella enterica
GCA_003717635.1_ASM371763v1_genomic.fna	refseq	Bacteria	Proteobacteria	Gammaproteobacteria	Enterobacterales	Enterobacteriaceae	Salmonella	Salmonella enterica
GCA_014930975.1_ASM1493097v1_genomic.fna	refseq	Bacteria	Proteobacteria	Gammaproteobacteria	Vibrionales	Vibrionaceae	Photobacterium	Photobacterium damselae
GCA_003717715.1_ASM371771v1_genomic.fna	refseq	Bacteria	Proteobacteria	Gammaproteobacteria	Enterobacterales	Enterobacteriaceae	Salmonella	Salmonella enterica
GCA_001302605.1_ASM130260v1_genomic.fna	refseq	Bacteria	Proteobacteria	Gammaproteobacteria	Enterobacterales	Enterobacteriaceae	Salmonella	Salmonella enterica
GCA_003717775.1_ASM371777v1_genomic.fna	refseq	Bacteria	Proteobacteria	Gammaproteobacteria	Enterobacterales	Enterobacteriaceae	Salmonella	Salmonella enterica
GCA_003851305.1_ASM385130v1_genomic.fna	refseq	Bacteria	Proteobacteria	Gammaproteobacteria	Pseudomonadales	Pseudomonadaceae	Pseudomonas	Pseudomonas chlororaphis
GCA_003717575.1_ASM371757v1_genomic.fna	refseq	Bacteria	Proteobacteria	Gammaproteobacteria	Enterobacterales	Enterobacteriaceae	Salmonella	Salmonella enterica
GCA_014334155.1_ASM1433415v1_genomic.fna	refseq	Bacteria	Proteobacteria	Gammaproteobacteria	Enterobacterales	Enterobacteriaceae	Salmonella	Salmonella enterica
GCA_005166225.1_ASM516622v1_genomic.fna	refseq	Bacteria	Proteobacteria	Gammaproteobacteria	Enterobacterales	Enterobacteriaceae	Salmonella	Salmonella enterica
GCA_009671025.1_ASM967102v1_genomic.fna	refseq	Bacteria	Proteobacteria	Gammaproteobacteria	Xanthomonadales	Xanthomonadaceae	Xanthomonas	Xanthomonas citri
GCA_000307795.1_ASM30779v1_genomic.fna	refseq	Bacteria	Proteobacteria	Epsilonproteobacteria	Campylobacterales	Helicobacteraceae	Helicobacter	Helicobacter pylori
GCA_003004135.1_ASM300413v1_genomic.fna	refseq	Bacteria	Proteobacteria	Gammaproteobacteria	Legionellales	Legionellaceae	Legionella	Legionella pneumophila
GCA_003717975.1_ASM371797v1_genomic.fna	refseq	Bacteria	Proteobacteria	Gammaproteobacteria	Enterobacterales	Enterobacteriaceae	Salmonella	Salmonella enterica
GCA_003718415.1_ASM371841v1_genomic.fna	refseq	Bacteria	Proteobacteria	Gammaproteobacteria	Enterobacterales	Enterobacteriaceae	Salmonella	Salmonella enterica
GCA_001590695.1_ASM159069v1_genomic.fna	refseq	Bacteria	Proteobacteria	Gammaproteobacteria	Legionellales	Legionellaceae	Legionella	Legionella pneumophila
GCA_009664595.1_ASM966459v1_genomic.fna	refseq	Bacteria	Proteobacteria	Gammaproteobacteria	Enterobacterales	Enterobacteriaceae	Salmonella	Salmonella enterica
GCA_003719555.1_ASM371955v1_genomic.fna	refseq	Bacteria	Proteobacteria	Gammaproteobacteria	Enterobacterales	Enterobacteriaceae	Salmonella	Salmonella enterica
GCA_001006525.1_ASM100652v1_genomic.fna	refseq	Bacteria	Proteobacteria	Gammaproteobacteria	Enterobacterales	Enterobacteriaceae	Salmonella	Salmonella enterica
GCA_003718615.1_ASM371861v1_genomic.fna	refseq	Bacteria	Proteobacteria	Gammaproteobacteria	Enterobacterales	Enterobacteriaceae	Salmonella	Salmonella enterica
GCA_003718355.1_ASM371835v1_genomic.fna	refseq	Bacteria	Proteobacteria	Gammaproteobacteria	Enterobacterales	Enterobacteriaceae	Salmonella	Salmonella enterica
GCA_001457475.1_NCTC10807_genomic.fna	refseq	Bacteria	Proteobacteria	Betaproteobacteria	Burkholderiales	Alcaligenaceae	Achromobacter	Achromobacter xylosoxidans
GCA_003717935.1_ASM371793v1_genomic.fna	refseq	Bacteria	Proteobacteria	Gammaproteobacteria	Enterobacterales	Enterobacteriaceae	Salmonella	Salmonella enterica
GCA_003717755.1_ASM371775v1_genomic.fna	refseq	Bacteria	Proteobacteria	Gammaproteobacteria	Enterobacterales	Enterobacteriaceae	Salmonella	Salmonella enterica
GCA_009884375.1_ASM988437v1_genomic.fna	refseq	Bacteria	Proteobacteria	Gammaproteobacteria	Enterobacterales	Enterobacteriaceae	Salmonella	Salmonella enterica
GCA_005930995.1_ASM593099v1_genomic.fna	refseq	Bacteria	Proteobacteria	Gammaproteobacteria	Enterobacterales	Enterobacteriaceae	Salmonella	Salmonella enterica
GCA_900009125.1_BN2905_genomic.fna	refseq	Bacteria	Proteobacteria	Betaproteobacteria	Burkholderiales	Alcaligenaceae	Achromobacter	Achromobacter xylosoxidans
GCA_001718995.1_ASM171899v1_genomic.fna	refseq	Bacteria	Proteobacteria	Betaproteobacteria	Burkholderiales	Burkholderiaceae	Burkholderia	Burkholderia multivorans
GCA_007431545.1_ASM743154v1_genomic.fna	refseq	Bacteria	Proteobacteria	Gammaproteobacteria	Enterobacterales	Enterobacteriaceae	Salmonella	Salmonella enterica
GCA_015624505.1_ASM1562450v1_genomic.fna	refseq	Bacteria	Proteobacteria	Alphaproteobacteria	Rhizobiales	Bradyrhizobiaceae	Bradyrhizobium	Bradyrhizobium genosp. B
GCA_003718515.1_ASM371851v1_genomic.fna	refseq	Bacteria	Proteobacteria	Gammaproteobacteria	Enterobacterales	Enterobacteriaceae	Salmonella	Salmonella enterica
GCA_900149625.2_5-27b_chromosome_genomic.fna	refseq	Bacteria	Chlamydiae	Chlamydiia	Chlamydiales	Chlamydiaceae	Chlamydia	Chlamydia suis
GCA_904129595.1_S.Tm_LT2p22_assembled_genomic.fna	refseq	Bacteria	Proteobacteria	Gammaproteobacteria	Enterobacterales	Enterobacteriaceae	Salmonella	Salmonella enterica
GCA_003932715.1_ASM393271v1_genomic.fna	refseq	Bacteria	Actinobacteria	Actinomycetia	Streptomycetales	Streptomycetaceae	Streptomyces	Streptomyces tsukubensis
GCA_006171285.1_ASM617128v1_genomic.fna	refseq	Bacteria	Proteobacteria	Gammaproteobacteria	Enterobacterales	Enterobacteriaceae	Leclercia	Leclercia adecarboxylata
GCA_003718195.1_ASM371819v1_genomic.fna	refseq	Bacteria	Proteobacteria	Gammaproteobacteria	Enterobacterales	Enterobacteriaceae	Salmonella	Salmonella enterica
GCA_001766275.1_ASM176627v1_genomic.fna	refseq	Bacteria	Proteobacteria	Gammaproteobacteria	Legionellales	Legionellaceae	Legionella	Legionella pneumophila
GCA_003717395.1_ASM371739v1_genomic.fna	refseq	Bacteria	Proteobacteria	Gammaproteobacteria	Enterobacterales	Enterobacteriaceae	Salmonella	Salmonella enterica
GCA_004135105.1_ASM413510v1_genomic.fna	refseq	Bacteria	Proteobacteria	Gammaproteobacteria	Vibrionales	Vibrionaceae	Photobacterium	Photobacterium damselae
GCA_903992995.2_5eeca14952c4e123c759a442_genomic.fna	refseq	Bacteria	Proteobacteria	Gammaproteobacteria	Enterobacterales	Enterobacteriaceae	Salmonella	Salmonella enterica
GCA_001051055.1_ASM105105v1_genomic.fna	refseq	Bacteria	Proteobacteria	Betaproteobacteria	Burkholderiales	Alcaligenaceae	Achromobacter	Achromobacter xylosoxidans
GCA_003851835.1_ASM385183v1_genomic.fna	refseq	Bacteria	Proteobacteria	Gammaproteobacteria	Pseudomonadales	Pseudomonadaceae	Pseudomonas	Pseudomonas chlororaphis
GCA_900205255.1_1554_genomic.fna	refseq	Bacteria	Proteobacteria	Gammaproteobacteria	Enterobacterales	Enterobacteriaceae	Salmonella	Salmonella enterica
GCA_001165785.2_ERL024919_genomic.fna	refseq	Bacteria	Proteobacteria	Gammaproteobacteria	Enterobacterales	Enterobacteriaceae	Salmonella	Salmonella enterica
GCA_001718755.1_ASM171875v1_genomic.fna	refseq	Bacteria	Proteobacteria	Betaproteobacteria	Burkholderiales	Burkholderiaceae	Burkholderia	Burkholderia multivorans
GCA_009362955.1_ASM936295v1_genomic.fna	refseq	Bacteria	Proteobacteria	Gammaproteobacteria	Pseudomonadales	Pseudomonadaceae	Pseudomonas	Pseudomonas chlororaphis
GCA_001592705.1_ASM159270v1_genomic.fna	refseq	Bacteria	Proteobacteria	Gammaproteobacteria	Legionellales	Legionellaceae	Legionella	Legionella pneumophila
GCA_002075105.1_ASM207510v1_genomic.fna	refseq	Bacteria	Firmicutes	Bacilli	Lactobacillales	Lactobacillaceae	Lactobacillus	Lactobacillus amylolyticus
GCA_003717895.1_ASM371789v1_genomic.fna	refseq	Bacteria	Proteobacteria	Gammaproteobacteria	Enterobacterales	Enterobacteriaceae	Salmonella	Salmonella enterica
GCA_000742835.1_ASM74283v1_genomic.fna	refseq	Bacteria	Proteobacteria	Alphaproteobacteria	Holosporales	Candidatus Paracaedibacteraceae	Candidatus Paracaedibacter	Candidatus Paracaedibacter acanthamoebae
GCA_011455695.1_ASM1145569v1_genomic.fna	refseq	Bacteria	Proteobacteria	Gammaproteobacteria	Pasteurellales	Pasteurellaceae	Mannheimia	Mannheimia granulomatis
GCA_000772145.1_ASM77214v1_genomic.fna	refseq	Bacteria	Chlamydiae	Chlamydiia	Chlamydiales	Chlamydiaceae	Chlamydia	Chlamydia muridarum
GCA_012530335.1_ASM1253033v1_genomic.fna	refseq	Bacteria	Proteobacteria	Gammaproteobacteria	Enterobacterales	Enterobacteriaceae	Salmonella	Salmonella enterica
GCA_002849975.1_ASM284997v1_genomic.fna	refseq	Bacteria	Proteobacteria	Gammaproteobacteria	Oceanospirillales	Halomonadaceae	Candidatus Portiera	Candidatus Portiera aleyrodidarum
GCA_003718135.1_ASM371813v1_genomic.fna	refseq	Bacteria	Proteobacteria	Gammaproteobacteria	Enterobacterales	Enterobacteriaceae	Salmonella	Salmonella enterica
GCA_000689355.1_PRJEB5999_assembly_1_genomic.fna	refseq	Bacteria	Proteobacteria	Alphaproteobacteria	Rhizobiales	Bartonellaceae	Bartonella	Bartonella tribocorum
GCA_000195975.1_ASM19597v1_genomic.fna	refseq	Bacteria	Cyanobacteria	NA	Synechococcales	Synechococcaceae	Synechococcus	Synechococcus sp. WH 8102
GCA_003717475.1_ASM371747v1_genomic.fna	refseq	Bacteria	Proteobacteria	Gammaproteobacteria	Enterobacterales	Enterobacteriaceae	Salmonella	Salmonella enterica
GCA_003864015.1_ASM386401v1_genomic.fna	refseq	Bacteria	Proteobacteria	Gammaproteobacteria	Enterobacterales	Enterobacteriaceae	Salmonella	Salmonella enterica
GCA_001543105.1_ASM154310v1_genomic.fna	refseq	Bacteria	Firmicutes	Bacilli	Lactobacillales	Aerococcaceae	Aerococcus	Aerococcus christensenii
GCA_009730295.1_ASM973029v1_genomic.fna	refseq	Bacteria	Firmicutes	Bacilli	Bacillales	NA	Gemella	Gemella sanguinis
GCA_900166885.1_39674_D01_genomic.fna	refseq	Bacteria	Proteobacteria	Gammaproteobacteria	Enterobacterales	Enterobacteriaceae	Salmonella	Salmonella enterica
GCA_001886835.1_ASM188683v1_genomic.fna	refseq	Bacteria	Proteobacteria	Gammaproteobacteria	Legionellales	Legionellaceae	Legionella	Legionella pneumophila
GCA_009730175.1_ASM973017v1_genomic.fna	refseq	Bacteria	Proteobacteria	Betaproteobacteria	Burkholderiales	Burkholderiaceae	Burkholderia	Burkholderia multivorans
GCA_005844045.1_ASM584404v1_genomic.fna	refseq	Bacteria	Proteobacteria	Epsilonproteobacteria	Campylobacterales	Campylobacteraceae	Campylobacter	Campylobacter hyointestinalis
GCA_013207105.1_ASM1320710v1_genomic.fna	refseq	Bacteria	Proteobacteria	Gammaproteobacteria	Enterobacterales	Enterobacteriaceae	Salmonella	Salmonella enterica
GCA_005537375.1_ASM553737v1_genomic.fna	refseq	Bacteria	Proteobacteria	Gammaproteobacteria	Enterobacterales	Enterobacteriaceae	Salmonella	Salmonella enterica
GCA_015732575.1_S520_genomic.fna	refseq	Bacteria	Proteobacteria	Gammaproteobacteria	Enterobacterales	Enterobacteriaceae	Salmonella	Salmonella enterica
GCA_011065405.1_ASM1106540v1_genomic.fna	refseq	Bacteria	Proteobacteria	Gammaproteobacteria	Aeromonadales	Succinivibrionaceae	Succinivibrio	Succinivibrio dextrinosolvens
GCA_900184385.1_STMU2UK_genomic.fna	refseq	Bacteria	Proteobacteria	Gammaproteobacteria	Enterobacterales	Enterobacteriaceae	Salmonella	Salmonella enterica
GCA_001766335.1_ASM176633v1_genomic.fna	refseq	Bacteria	Proteobacteria	Gammaproteobacteria	Legionellales	Legionellaceae	Legionella	Legionella pneumophila
GCA_001104165.2_E00-7866_genomic.fna	refseq	Bacteria	Proteobacteria	Gammaproteobacteria	Enterobacterales	Enterobacteriaceae	Salmonella	Salmonella enterica
GCA_005885875.1_ASM588587v1_genomic.fna	refseq	Bacteria	Proteobacteria	Gammaproteobacteria	Enterobacterales	Enterobacteriaceae	Salmonella	Salmonella enterica
GCA_001362195.2_H12ESR00755-001A_genomic.fna	refseq	Bacteria	Proteobacteria	Gammaproteobacteria	Enterobacterales	Enterobacteriaceae	Salmonella	Salmonella enterica
GCA_014789345.1_ASM1478934v1_genomic.fna	refseq	Bacteria	Proteobacteria	Gammaproteobacteria	Legionellales	Legionellaceae	Legionella	Legionella pneumophila
GCA_000306845.1_ASM30684v1_genomic.fna	refseq	Bacteria	Proteobacteria	Gammaproteobacteria	Legionellales	Legionellaceae	Legionella	Legionella pneumophila
GCA_002234735.2_ASM223473v2_genomic.fna	refseq	Bacteria	Proteobacteria	Gammaproteobacteria	Enterobacterales	Enterobacteriaceae	Salmonella	Salmonella enterica
GCA_008693525.1_ASM869352v1_genomic.fna	refseq	Bacteria	Proteobacteria	Betaproteobacteria	Burkholderiales	Burkholderiaceae	Burkholderia	Burkholderia multivorans
GCA_000756005.1_ASM75600v1_genomic.fna	refseq	Bacteria	Proteobacteria	Betaproteobacteria	Burkholderiales	Burkholderiaceae	Burkholderia	Burkholderia multivorans
GCA_010731575.1_ASM1073157v1_genomic.fna	refseq	Bacteria	Actinobacteria	Actinomycetia	Corynebacteriales	Mycobacteriaceae	Mycolicibacterium	Mycolicibacterium monacense
GCA_013282255.1_ASM1328225v1_genomic.fna	refseq	Bacteria	Proteobacteria	Betaproteobacteria	Burkholderiales	Alcaligenaceae	Achromobacter	Achromobacter xylosoxidans
GCA_900002515.1_1BCEVAC_genomic.fna	refseq	Bacteria	Chlamydiae	Chlamydiia	Chlamydiales	Chlamydiaceae	Chlamydia	Chlamydia abortus
GCA_015052745.1_ASM1505274v1_genomic.fna	refseq	Bacteria	Proteobacteria	Gammaproteobacteria	Enterobacterales	Enterobacteriaceae	Salmonella	Salmonella enterica
GCA_002736285.1_ASM273628v1_genomic.fna	refseq	Bacteria	Tenericutes	Mollicutes	Mycoplasmatales	Mycoplasmataceae	Mycoplasma	Mycoplasma dispar
GCA_005885855.1_ASM588585v1_genomic.fna	refseq	Bacteria	Proteobacteria	Gammaproteobacteria	Enterobacterales	Enterobacteriaceae	Salmonella	Salmonella enterica
GCA_003718075.1_ASM371807v1_genomic.fna	refseq	Bacteria	Proteobacteria	Gammaproteobacteria	Enterobacterales	Enterobacteriaceae	Salmonella	Salmonella enterica
GCA_012052225.1_ASM1205222v1_genomic.fna	refseq	Bacteria	Proteobacteria	Gammaproteobacteria	Enterobacterales	Enterobacteriaceae	Salmonella	Salmonella enterica
GCA_002762135.3_ASM276213v3_genomic.fna	refseq	Bacteria	Proteobacteria	Gammaproteobacteria	Enterobacterales	Enterobacteriaceae	Salmonella	Salmonella enterica
GCA_003003595.1_ASM300359v1_genomic.fna	refseq	Bacteria	Proteobacteria	Gammaproteobacteria	Legionellales	Legionellaceae	Legionella	Legionella pneumophila
GCA_003030285.1_ASM303028v1_genomic.fna	refseq	Bacteria	Proteobacteria	Gammaproteobacteria	Enterobacterales	Enterobacteriaceae	Salmonella	Salmonella enterica
GCA_003717675.1_ASM371767v1_genomic.fna	refseq	Bacteria	Proteobacteria	Gammaproteobacteria	Enterobacterales	Enterobacteriaceae	Salmonella	Salmonella enterica
GCA_000993725.1_ASM99372v1_genomic.fna	refseq	Bacteria	Proteobacteria	Gammaproteobacteria	Enterobacterales	Enterobacteriaceae	Salmonella	Salmonella enterica
GCA_002290205.1_ASM229020v1_genomic.fna	refseq	Bacteria	Proteobacteria	Gammaproteobacteria	Enterobacterales	Enterobacteriaceae	Salmonella	Salmonella enterica
GCA_900149465.2_3-25b_chromosome_genomic.fna	refseq	Bacteria	Chlamydiae	Chlamydiia	Chlamydiales	Chlamydiaceae	Chlamydia	Chlamydia suis
GCA_015074905.1_ASM1507490v1_genomic.fna	refseq	Bacteria	Proteobacteria	Gammaproteobacteria	Enterobacterales	Enterobacteriaceae	Salmonella	Salmonella enterica
GCA_001576275.1_ASM157627v1_genomic.fna	refseq	Bacteria	Proteobacteria	Gammaproteobacteria	Enterobacterales	Enterobacteriaceae	Salmonella	Salmonella enterica
GCA_003718655.1_ASM371865v1_genomic.fna	refseq	Bacteria	Proteobacteria	Gammaproteobacteria	Enterobacterales	Enterobacteriaceae	Salmonella	Salmonella enterica
GCA_001360555.2_2010_7898_genomic.fna	refseq	Bacteria	Proteobacteria	Gammaproteobacteria	Enterobacterales	Enterobacteriaceae	Salmonella	Salmonella enterica
GCA_003261035.1_ASM326103v1_genomic.fna	refseq	Bacteria	Proteobacteria	Gammaproteobacteria	Pasteurellales	Pasteurellaceae	Mannheimia	Mannheimia varigena
GCA_015475615.1_ASM1547561v1_genomic.fna	refseq	Bacteria	Proteobacteria	Gammaproteobacteria	Enterobacterales	Enterobacteriaceae	Salmonella	Salmonella enterica
GCA_008329805.1_ASM832980v1_genomic.fna	refseq	Bacteria	Chlamydiae	Chlamydiia	Chlamydiales	Chlamydiaceae	Chlamydia	Chlamydia abortus
GCA_016747875.1_ASM1674787v1_genomic.fna	refseq	Bacteria	Proteobacteria	Gammaproteobacteria	Aeromonadales	Succinivibrionaceae	Succinivibrio	Succinivibrio dextrinosolvens
GCA_000982695.1_ASM98269v1_genomic.fna	refseq	Bacteria	Proteobacteria	Epsilonproteobacteria	Campylobacterales	Helicobacteraceae	Helicobacter	Helicobacter pylori
GCA_003716995.1_ASM371699v1_genomic.fna	refseq	Bacteria	Proteobacteria	Gammaproteobacteria	Enterobacterales	Enterobacteriaceae	Salmonella	Salmonella enterica
GCA_009931335.1_ASM993133v1_genomic.fna	refseq	Bacteria	Chlamydiae	Chlamydiia	Chlamydiales	Chlamydiaceae	Chlamydia	Chlamydia suis
GCA_013377215.1_ASM1337721v1_genomic.fna	refseq	Bacteria	Proteobacteria	Gammaproteobacteria	Pasteurellales	Pasteurellaceae	Mannheimia	Mannheimia granulomatis
GCA_004295325.1_ASM429532v1_genomic.fna	refseq	Bacteria	Proteobacteria	Gammaproteobacteria	Enterobacterales	Enterobacteriaceae	Leclercia	Leclercia adecarboxylata
GCA_003433255.1_ASM343325v1_genomic.fna	refseq	Bacteria	Chlamydiae	Chlamydiia	Chlamydiales	Chlamydiaceae	Chlamydia	Chlamydia muridarum
GCA_001104885.3_10349_1_89_2_genomic.fna	refseq	Bacteria	Proteobacteria	Gammaproteobacteria	Enterobacterales	Enterobacteriaceae	Salmonella	Salmonella enterica
GCA_001293505.1_ASM129350v1_genomic.fna	refseq	Bacteria	Proteobacteria	Gammaproteobacteria	Enterobacterales	Enterobacteriaceae	Salmonella	Salmonella enterica
GCA_001121865.2_404Ty_genomic.fna	refseq	Bacteria	Proteobacteria	Gammaproteobacteria	Enterobacterales	Enterobacteriaceae	Salmonella	Salmonella enterica
GCA_014858815.1_ASM1485881v1_genomic.fna	refseq	Bacteria	Spirochaetes	Spirochaetia	Leptospirales	Leptospiraceae	Leptospira	Leptospira interrogans
GCA_002983965.1_ASM298396v1_genomic.fna	refseq	Bacteria	Proteobacteria	Gammaproteobacteria	Enterobacterales	Enterobacteriaceae	Salmonella	Salmonella enterica
GCA_001362135.2_11909_3_genomic.fna	refseq	Bacteria	Proteobacteria	Gammaproteobacteria	Enterobacterales	Enterobacteriaceae	Salmonella	Salmonella enterica
GCA_001886795.1_ASM188679v1_genomic.fna	refseq	Bacteria	Proteobacteria	Gammaproteobacteria	Legionellales	Legionellaceae	Legionella	Legionella pneumophila
GCA_003004275.1_ASM300427v1_genomic.fna	refseq	Bacteria	Proteobacteria	Gammaproteobacteria	Legionellales	Legionellaceae	Legionella	Legionella pneumophila
GCA_001118185.2_H12ESR00394-001A_genomic.fna	refseq	Bacteria	Proteobacteria	Gammaproteobacteria	Enterobacterales	Enterobacteriaceae	Salmonella	Salmonella enterica
GCA_008807335.1_ASM880733v1_genomic.fna	refseq	Bacteria	Proteobacteria	Gammaproteobacteria	Enterobacterales	Enterobacteriaceae	Leclercia	Leclercia adecarboxylata
GCA_006351805.1_ASM635180v1_genomic.fna	refseq	Bacteria	Proteobacteria	Gammaproteobacteria	Enterobacterales	Enterobacteriaceae	Salmonella	Salmonella enterica
GCA_016028735.1_ASM1602873v1_genomic.fna	refseq	Bacteria	Proteobacteria	Betaproteobacteria	Burkholderiales	Alcaligenaceae	Oligella	Oligella ureolytica
GCA_016027035.1_ASM1602703v1_genomic.fna	refseq	Bacteria	Proteobacteria	Betaproteobacteria	Burkholderiales	Alcaligenaceae	Achromobacter	Achromobacter xylosoxidans
GCA_003717695.1_ASM371769v1_genomic.fna	refseq	Bacteria	Proteobacteria	Gammaproteobacteria	Enterobacterales	Enterobacteriaceae	Salmonella	Salmonella enterica
GCA_005885935.1_ASM588593v1_genomic.fna	refseq	Bacteria	Proteobacteria	Gammaproteobacteria	Enterobacterales	Enterobacteriaceae	Salmonella	Salmonella enterica
GCA_001442745.1_ASM144274v1_genomic.fna	refseq	Bacteria	Proteobacteria	Gammaproteobacteria	Xanthomonadales	Xanthomonadaceae	Lysobacter	Lysobacter antibioticus
GCA_003851205.1_ASM385120v1_genomic.fna	refseq	Bacteria	Proteobacteria	Gammaproteobacteria	Pseudomonadales	Pseudomonadaceae	Pseudomonas	Pseudomonas chlororaphis
GCA_009720165.1_ASM972016v1_genomic.fna	refseq	Bacteria	Proteobacteria	Gammaproteobacteria	Enterobacterales	Enterobacteriaceae	Leclercia	Leclercia adecarboxylata
GCA_902713755.1_PEMO_1_genomic.fna	refseq	Bacteria	Proteobacteria	Gammaproteobacteria	Oceanospirillales	Halomonadaceae	Candidatus Portiera	Candidatus Portiera aleyrodidarum
GCA_016694795.1_ASM1669479v1_genomic.fna	refseq	Bacteria	Firmicutes	Clostridia	Clostridiales	Peptostreptococcaceae	Peptacetobacter	Peptacetobacter hiranonis
GCA_015697825.1_ASM1569782v1_genomic.fna	refseq	Bacteria	Proteobacteria	Gammaproteobacteria	Enterobacterales	Enterobacteriaceae	Salmonella	Salmonella enterica
GCA_013377235.1_ASM1337723v1_genomic.fna	refseq	Bacteria	Proteobacteria	Gammaproteobacteria	Pasteurellales	Pasteurellaceae	Mannheimia	Mannheimia varigena
GCA_003717615.1_ASM371761v1_genomic.fna	refseq	Bacteria	Proteobacteria	Gammaproteobacteria	Enterobacterales	Enterobacteriaceae	Salmonella	Salmonella enterica
GCA_012050025.1_ASM1205002v1_genomic.fna	refseq	Bacteria	Proteobacteria	Gammaproteobacteria	Enterobacterales	Enterobacteriaceae	Salmonella	Salmonella enterica
GCA_003851345.1_ASM385134v1_genomic.fna	refseq	Bacteria	Proteobacteria	Gammaproteobacteria	Pseudomonadales	Pseudomonadaceae	Pseudomonas	Pseudomonas chlororaphis
GCA_016864495.1_ASM1686449v1_genomic.fna	refseq	Bacteria	Proteobacteria	Gammaproteobacteria	Enterobacterales	Enterobacteriaceae	Salmonella	Salmonella enterica
GCA_000952935.1_CAAB7_genomic.fna	refseq	Bacteria	Chlamydiae	Chlamydiia	Chlamydiales	Chlamydiaceae	Chlamydia	Chlamydia abortus
GCA_003717115.1_ASM371711v1_genomic.fna	refseq	Bacteria	Proteobacteria	Gammaproteobacteria	Enterobacterales	Enterobacteriaceae	Salmonella	Salmonella enterica
GCA_001007045.1_K7_genomic.fna	refseq	Bacteria	Chlamydiae	Chlamydiia	Chlamydiales	Chlamydiaceae	Chlamydia	Chlamydia pneumoniae
GCA_002313125.1_ASM231312v1_genomic.fna	refseq	Bacteria	Proteobacteria	Gammaproteobacteria	Enterobacterales	Enterobacteriaceae	Salmonella	Salmonella enterica
GCA_001135805.2_ERL072973_genomic.fna	refseq	Bacteria	Proteobacteria	Gammaproteobacteria	Enterobacterales	Enterobacteriaceae	Salmonella	Salmonella enterica
GCA_900660505.1_50861_E01-3_genomic.fna	refseq	Bacteria	Tenericutes	Mollicutes	Mycoplasmatales	Mycoplasmataceae	Mycoplasma	Mycoplasma dispar
GCA_009857155.1_ASM985715v1_genomic.fna	refseq	Bacteria	Chlamydiae	Chlamydiia	Chlamydiales	Chlamydiaceae	Chlamydia	Chlamydia psittaci
GCA_008693485.1_ASM869348v1_genomic.fna	refseq	Bacteria	Proteobacteria	Betaproteobacteria	Burkholderiales	Burkholderiaceae	Burkholderia	Burkholderia multivorans
GCA_015624485.1_ASM1562448v1_genomic.fna	refseq	Bacteria	Proteobacteria	Alphaproteobacteria	Rhizobiales	Bradyrhizobiaceae	Bradyrhizobium	Bradyrhizobium genosp. L
GCA_013206965.1_ASM1320696v1_genomic.fna	refseq	Bacteria	Proteobacteria	Gammaproteobacteria	Enterobacterales	Enterobacteriaceae	Salmonella	Salmonella enterica
GCA_009497855.1_ASM949785v1_genomic.fna	refseq	Bacteria	Proteobacteria	Gammaproteobacteria	Enterobacterales	Enterobacteriaceae	Salmonella	Salmonella enterica
GCA_900205265.1_lupe_GEN0059_5_genomic.fna	refseq	Bacteria	Proteobacteria	Gammaproteobacteria	Enterobacterales	Enterobacteriaceae	Salmonella	Salmonella enterica
GCA_013372145.1_ASM1337214v1_genomic.fna	refseq	Bacteria	Proteobacteria	Epsilonproteobacteria	Campylobacterales	Campylobacteraceae	Campylobacter	Campylobacter hyointestinalis
GCA_900475575.1_44257_A01_genomic.fna	refseq	Bacteria	Proteobacteria	Betaproteobacteria	Burkholderiales	Alcaligenaceae	Achromobacter	Achromobacter xylosoxidans
GCA_000008785.1_ASM878v1_genomic.fna	refseq	Bacteria	Proteobacteria	Epsilonproteobacteria	Campylobacterales	Helicobacteraceae	Helicobacter	Helicobacter pylori
GCA_009664655.1_ASM966465v1_genomic.fna	refseq	Bacteria	Proteobacteria	Gammaproteobacteria	Enterobacterales	Enterobacteriaceae	Salmonella	Salmonella enterica
GCA_000743055.1_ASM74305v1_genomic.fna	refseq	Bacteria	Proteobacteria	Gammaproteobacteria	Enterobacterales	Enterobacteriaceae	Salmonella	Salmonella enterica
GCA_013282235.1_ASM1328223v1_genomic.fna	refseq	Bacteria	Proteobacteria	Betaproteobacteria	Burkholderiales	Alcaligenaceae	Achromobacter	Achromobacter xylosoxidans
GCA_001454965.1_ASM145496v1_genomic.fna	refseq	Bacteria	Proteobacteria	Gammaproteobacteria	Enterobacterales	Enterobacteriaceae	Salmonella	Salmonella enterica
GCA_003004175.1_ASM300417v1_genomic.fna	refseq	Bacteria	Proteobacteria	Gammaproteobacteria	Legionellales	Legionellaceae	Legionella	Legionella pneumophila
GCA_003032015.1_ASM303201v1_genomic.fna	refseq	Bacteria	Proteobacteria	Gammaproteobacteria	Enterobacterales	Enterobacteriaceae	Salmonella	Salmonella enterica
GCA_003719215.1_ASM371921v1_genomic.fna	refseq	Bacteria	Proteobacteria	Gammaproteobacteria	Enterobacterales	Enterobacteriaceae	Salmonella	Salmonella enterica
GCA_003718595.1_ASM371859v1_genomic.fna	refseq	Bacteria	Proteobacteria	Gammaproteobacteria	Enterobacterales	Enterobacteriaceae	Salmonella	Salmonella enterica
GCA_003718635.1_ASM371863v1_genomic.fna	refseq	Bacteria	Proteobacteria	Gammaproteobacteria	Enterobacterales	Enterobacteriaceae	Salmonella	Salmonella enterica
GCA_900416725.1_668_genomic.fna	refseq	Bacteria	Chlamydiae	Chlamydiia	Chlamydiales	Chlamydiaceae	Chlamydia	Chlamydia abortus
GCA_015052825.1_ASM1505282v1_genomic.fna	refseq	Bacteria	Proteobacteria	Gammaproteobacteria	Enterobacterales	Enterobacteriaceae	Salmonella	Salmonella enterica
GCA_003004115.1_ASM300411v1_genomic.fna	refseq	Bacteria	Proteobacteria	Gammaproteobacteria	Legionellales	Legionellaceae	Legionella	Legionella pneumophila
GCA_002896855.1_ASM289685v1_genomic.fna	refseq	Bacteria	Firmicutes	Clostridia	Clostridiales	Hungateiclostridiaceae	Pseudoclostridium	Pseudoclostridium thermosuccinogenes
GCA_900185485.1_BL60006_genomic.fna	refseq	Bacteria	Proteobacteria	Gammaproteobacteria	Enterobacterales	Enterobacteriaceae	Salmonella	Salmonella enterica
GCA_002288565.1_ASM228856v1_genomic.fna	refseq	Bacteria	Proteobacteria	Gammaproteobacteria	Xanthomonadales	Xanthomonadaceae	Xanthomonas	Xanthomonas citri
GCA_001007065.1_CWL011_genomic.fna	refseq	Bacteria	Chlamydiae	Chlamydiia	Chlamydiales	Chlamydiaceae	Chlamydia	Chlamydia pneumoniae
GCA_003851225.1_ASM385122v1_genomic.fna	refseq	Bacteria	Proteobacteria	Gammaproteobacteria	Pseudomonadales	Pseudomonadaceae	Pseudomonas	Pseudomonas chlororaphis
GCA_002209225.2_ASM220922v2_genomic.fna	refseq	Bacteria	Proteobacteria	Gammaproteobacteria	Enterobacterales	Enterobacteriaceae	Salmonella	Salmonella enterica
GCA_000008525.1_ASM852v1_genomic.fna	refseq	Bacteria	Proteobacteria	Epsilonproteobacteria	Campylobacterales	Helicobacteraceae	Helicobacter	Helicobacter pylori
GCA_008931385.1_ASM893138v1_genomic.fna	refseq	Bacteria	Proteobacteria	Gammaproteobacteria	Enterobacterales	Enterobacteriaceae	Leclercia	Leclercia adecarboxylata
GCA_003717215.1_ASM371721v1_genomic.fna	refseq	Bacteria	Proteobacteria	Gammaproteobacteria	Enterobacterales	Enterobacteriaceae	Salmonella	Salmonella enterica
GCA_005885895.1_ASM588589v1_genomic.fna	refseq	Bacteria	Proteobacteria	Gammaproteobacteria	Enterobacterales	Enterobacteriaceae	Salmonella	Salmonella enterica
GCA_010092525.1_ASM1009252v1_genomic.fna	refseq	Bacteria	Proteobacteria	Gammaproteobacteria	Pseudomonadales	Pseudomonadaceae	Pseudomonas	Pseudomonas chlororaphis
GCA_003004295.1_ASM300429v1_genomic.fna	refseq	Bacteria	Proteobacteria	Gammaproteobacteria	Legionellales	Legionellaceae	Legionella	Legionella pneumophila
GCA_011045715.1_ASM1104571v1_genomic.fna	refseq	Bacteria	Proteobacteria	Gammaproteobacteria	Enterobacterales	Enterobacteriaceae	Leclercia	Leclercia adecarboxylata
GCA_003718155.1_ASM371815v1_genomic.fna	refseq	Bacteria	Proteobacteria	Gammaproteobacteria	Enterobacterales	Enterobacteriaceae	Salmonella	Salmonella enterica
GCA_002849995.1_ASM284999v1_genomic.fna	refseq	Bacteria	Proteobacteria	Gammaproteobacteria	Oceanospirillales	Halomonadaceae	Candidatus Portiera	Candidatus Portiera aleyrodidarum
GCA_016454365.1_ASM1645436v1_genomic.fna	refseq	Bacteria	Proteobacteria	Gammaproteobacteria	Enterobacterales	Enterobacteriaceae	Salmonella	Salmonella enterica
GCA_013372165.1_ASM1337216v1_genomic.fna	refseq	Bacteria	Proteobacteria	Epsilonproteobacteria	Campylobacterales	Campylobacteraceae	Campylobacter	Campylobacter hyointestinalis
GCA_900009115.1_BN2877_genomic.fna	refseq	Bacteria	Proteobacteria	Betaproteobacteria	Burkholderiales	Alcaligenaceae	Achromobacter	Achromobacter xylosoxidans
GCA_003717915.1_ASM371791v1_genomic.fna	refseq	Bacteria	Proteobacteria	Gammaproteobacteria	Enterobacterales	Enterobacteriaceae	Salmonella	Salmonella enterica
GCA_002288585.1_ASM228858v1_genomic.fna	refseq	Bacteria	Proteobacteria	Gammaproteobacteria	Xanthomonadales	Xanthomonadaceae	Xanthomonas	Xanthomonas citri
GCA_013466605.1_ASM1346660v1_genomic.fna	refseq	Bacteria	Proteobacteria	Gammaproteobacteria	Pseudomonadales	Pseudomonadaceae	Pseudomonas	Pseudomonas chlororaphis
GCA_009730195.1_ASM973019v1_genomic.fna	refseq	Bacteria	Proteobacteria	Betaproteobacteria	Burkholderiales	Burkholderiaceae	Burkholderia	Burkholderia multivorans
GCA_003718555.1_ASM371855v1_genomic.fna	refseq	Bacteria	Proteobacteria	Gammaproteobacteria	Enterobacterales	Enterobacteriaceae	Salmonella	Salmonella enterica
GCA_003718295.1_ASM371829v1_genomic.fna	refseq	Bacteria	Proteobacteria	Gammaproteobacteria	Enterobacterales	Enterobacteriaceae	Salmonella	Salmonella enterica
GCA_003718315.1_ASM371831v1_genomic.fna	refseq	Bacteria	Proteobacteria	Gammaproteobacteria	Enterobacterales	Enterobacteriaceae	Salmonella	Salmonella enterica
GCA_003429465.1_ASM342946v1_genomic.fna	refseq	Bacteria	Proteobacteria	Gammaproteobacteria	Enterobacterales	Enterobacteriaceae	Salmonella	Salmonella enterica
GCA_015697805.1_ASM1569780v1_genomic.fna	refseq	Bacteria	Proteobacteria	Gammaproteobacteria	Enterobacterales	Enterobacteriaceae	Salmonella	Salmonella enterica
GCA_003717055.1_ASM371705v1_genomic.fna	refseq	Bacteria	Proteobacteria	Gammaproteobacteria	Enterobacterales	Enterobacteriaceae	Salmonella	Salmonella enterica
GCA_011387015.1_ASM1138701v1_genomic.fna	refseq	Bacteria	Proteobacteria	Gammaproteobacteria	Enterobacterales	Enterobacteriaceae	Leclercia	Leclercia adecarboxylata
GCA_002355875.1_ASM235587v1_genomic.fna	refseq	Bacteria	Proteobacteria	Gammaproteobacteria	Pseudomonadales	Pseudomonadaceae	Pseudomonas	Pseudomonas chlororaphis
GCA_003717015.1_ASM371701v1_genomic.fna	refseq	Bacteria	Proteobacteria	Gammaproteobacteria	Enterobacterales	Enterobacteriaceae	Salmonella	Salmonella enterica
GCA_900475815.1_46758_G01_genomic.fna	refseq	Bacteria	Proteobacteria	Betaproteobacteria	Neisseriales	Neisseriaceae	Neisseria	Neisseria elongata
GCA_000389635.1_ASM38963v1_genomic.fna	refseq	Bacteria	Firmicutes	Clostridia	Clostridiales	Clostridiaceae	Clostridium	Clostridium pasteurianum
GCA_003717875.1_ASM371787v1_genomic.fna	refseq	Bacteria	Proteobacteria	Gammaproteobacteria	Enterobacterales	Enterobacteriaceae	Salmonella	Salmonella enterica
GCA_012530215.1_ASM1253021v1_genomic.fna	refseq	Bacteria	Proteobacteria	Gammaproteobacteria	Enterobacterales	Enterobacteriaceae	Salmonella	Salmonella enterica
GCA_002142615.1_ASM214261v1_genomic.fna	refseq	Bacteria	Proteobacteria	Gammaproteobacteria	Vibrionales	Vibrionaceae	Photobacterium	Photobacterium damselae
GCA_016452165.1_ASM1645216v1_genomic.fna	refseq	Bacteria	Proteobacteria	Gammaproteobacteria	Enterobacterales	Enterobacteriaceae	Salmonella	Salmonella enterica
GCA_016757635.1_ASM1675763v1_genomic.fna	refseq	Bacteria	Proteobacteria	Gammaproteobacteria	Pseudomonadales	Pseudomonadaceae	Pseudomonas	Pseudomonas chlororaphis
GCA_016454605.1_ASM1645460v1_genomic.fna	refseq	Bacteria	Proteobacteria	Gammaproteobacteria	Enterobacterales	Enterobacteriaceae	Salmonella	Salmonella enterica
GCA_001048375.2_M223_genomic.fna	refseq	Bacteria	Proteobacteria	Gammaproteobacteria	Enterobacterales	Enterobacteriaceae	Salmonella	Salmonella enterica
GCA_009664575.1_ASM966457v1_genomic.fna	refseq	Bacteria	Proteobacteria	Gammaproteobacteria	Enterobacterales	Enterobacteriaceae	Salmonella	Salmonella enterica
GCA_001442535.1_ASM144253v1_genomic.fna	refseq	Bacteria	Proteobacteria	Gammaproteobacteria	Xanthomonadales	Xanthomonadaceae	Lysobacter	Lysobacter antibioticus
GCA_002984285.1_ASM298428v1_genomic.fna	refseq	Bacteria	Proteobacteria	Gammaproteobacteria	Enterobacterales	Enterobacteriaceae	Salmonella	Salmonella enterica
GCA_004194625.2_ASM419462v2_genomic.fna	refseq	Bacteria	Proteobacteria	Gammaproteobacteria	Enterobacterales	Enterobacteriaceae	Salmonella	Salmonella enterica
GCA_015052785.1_ASM1505278v1_genomic.fna	refseq	Bacteria	Proteobacteria	Gammaproteobacteria	Enterobacterales	Enterobacteriaceae	Salmonella	Salmonella enterica
GCA_004136335.1_ASM413633v1_genomic.fna	refseq	Bacteria	Proteobacteria	Gammaproteobacteria	Enterobacterales	Enterobacteriaceae	Salmonella	Salmonella enterica
GCA_001953675.1_ASM195367v1_genomic.fna	refseq	Bacteria	Proteobacteria	Gammaproteobacteria	Enterobacterales	Enterobacteriaceae	Salmonella	Salmonella enterica
GCA_003717095.1_ASM371709v1_genomic.fna	refseq	Bacteria	Proteobacteria	Gammaproteobacteria	Enterobacterales	Enterobacteriaceae	Salmonella	Salmonella enterica
GCA_003719255.1_ASM371925v1_genomic.fna	refseq	Bacteria	Proteobacteria	Gammaproteobacteria	Enterobacterales	Enterobacteriaceae	Salmonella	Salmonella enterica
GCA_016454445.1_ASM1645444v1_genomic.fna	refseq	Bacteria	Proteobacteria	Gammaproteobacteria	Enterobacterales	Enterobacteriaceae	Salmonella	Salmonella enterica
GCA_003718435.1_ASM371843v1_genomic.fna	refseq	Bacteria	Proteobacteria	Gammaproteobacteria	Enterobacterales	Enterobacteriaceae	Salmonella	Salmonella enterica
GCA_014250355.1_ASM1425035v1_genomic.fna	refseq	Bacteria	Proteobacteria	Gammaproteobacteria	Enterobacterales	Enterobacteriaceae	Salmonella	Salmonella enterica
GCA_001362095.2_034151_4_genomic.fna	refseq	Bacteria	Proteobacteria	Gammaproteobacteria	Enterobacterales	Enterobacteriaceae	Salmonella	Salmonella enterica
GCA_001953695.1_ASM195369v1_genomic.fna	refseq	Bacteria	Proteobacteria	Gammaproteobacteria	Enterobacterales	Enterobacteriaceae	Salmonella	Salmonella enterica
GCA_016025415.1_ASM1602541v1_genomic.fna	refseq	Bacteria	Proteobacteria	Gammaproteobacteria	Enterobacterales	Enterobacteriaceae	Salmonella	Salmonella enterica
GCA_002148255.1_ASM214825v1_genomic.fna	refseq	Bacteria	Actinobacteria	Coriobacteriia	Eggerthellales	Eggerthellaceae	Eggerthella	Eggerthella lenta
GCA_001148125.2_ERL024120_genomic.fna	refseq	Bacteria	Proteobacteria	Gammaproteobacteria	Enterobacterales	Enterobacteriaceae	Salmonella	Salmonella enterica
GCA_003717815.1_ASM371781v1_genomic.fna	refseq	Bacteria	Proteobacteria	Gammaproteobacteria	Enterobacterales	Enterobacteriaceae	Salmonella	Salmonella enterica
GCA_001007125.1_CM1_genomic.fna	refseq	Bacteria	Chlamydiae	Chlamydiia	Chlamydiales	Chlamydiaceae	Chlamydia	Chlamydia pneumoniae
GCA_001590645.1_ASM159064v1_genomic.fna	refseq	Bacteria	Proteobacteria	Gammaproteobacteria	Legionellales	Legionellaceae	Legionella	Legionella pneumophila
GCA_001540845.1_SO4698_09_genomic.fna	refseq	Bacteria	Proteobacteria	Gammaproteobacteria	Enterobacterales	Enterobacteriaceae	Salmonella	Salmonella enterica
GCA_005577315.1_ASM557731v1_genomic.fna	refseq	Bacteria	Firmicutes	Bacilli	Bacillales	Bacillaceae	Priestia	Priestia flexa
GCA_003717075.1_ASM371707v1_genomic.fna	refseq	Bacteria	Proteobacteria	Gammaproteobacteria	Enterobacterales	Enterobacteriaceae	Salmonella	Salmonella enterica
GCA_000306865.1_ASM30686v1_genomic.fna	refseq	Bacteria	Proteobacteria	Gammaproteobacteria	Legionellales	Legionellaceae	Legionella	Legionella pneumophila
GCA_000715155.2_ASM71515v2_genomic.fna	refseq	Bacteria	Proteobacteria	Gammaproteobacteria	Enterobacterales	Enterobacteriaceae	Salmonella	Salmonella enterica
GCA_003718395.1_ASM371839v1_genomic.fna	refseq	Bacteria	Proteobacteria	Gammaproteobacteria	Enterobacterales	Enterobacteriaceae	Salmonella	Salmonella enterica
GCA_009296025.1_ASM929602v1_genomic.fna	refseq	Bacteria	Actinobacteria	Actinomycetia	Streptomycetales	Streptomycetaceae	Streptomyces	Streptomyces tsukubensis
GCA_001048035.2_ERL103914_genomic.fna	refseq	Bacteria	Proteobacteria	Gammaproteobacteria	Enterobacterales	Enterobacteriaceae	Salmonella	Salmonella enterica
GCA_004022525.1_ASM402252v1_genomic.fna	refseq	Bacteria	Proteobacteria	Gammaproteobacteria	Enterobacterales	Enterobacteriaceae	Salmonella	Salmonella enterica
GCA_015565735.1_ASM1556573v1_genomic.fna	refseq	Bacteria	Proteobacteria	Gammaproteobacteria	Enterobacterales	Enterobacteriaceae	Salmonella	Salmonella enterica
GCA_001729225.1_ASM172922v1_genomic.fna	refseq	Bacteria	Proteobacteria	Gammaproteobacteria	Enterobacterales	Enterobacteriaceae	Salmonella	Salmonella enterica
GCA_011045735.1_ASM1104573v1_genomic.fna	refseq	Bacteria	Proteobacteria	Gammaproteobacteria	Enterobacterales	Enterobacteriaceae	Leclercia	Leclercia adecarboxylata
GCA_009857075.1_ASM985707v1_genomic.fna	refseq	Bacteria	Proteobacteria	Gammaproteobacteria	Enterobacterales	Enterobacteriaceae	Salmonella	Salmonella enterica
GCA_001886995.1_ASM188699v1_genomic.fna	refseq	Bacteria	Proteobacteria	Gammaproteobacteria	Enterobacterales	Enterobacteriaceae	Salmonella	Salmonella enterica
GCA_000761195.1_ASM76119v1_genomic.fna	refseq	Bacteria	Proteobacteria	Gammaproteobacteria	Pseudomonadales	Pseudomonadaceae	Pseudomonas	Pseudomonas chlororaphis
GCA_001127485.2_ERL041834_genomic.fna	refseq	Bacteria	Proteobacteria	Gammaproteobacteria	Enterobacterales	Enterobacteriaceae	Salmonella	Salmonella enterica
GCA_001095585.2_ERL114000_genomic.fna	refseq	Bacteria	Proteobacteria	Gammaproteobacteria	Enterobacterales	Enterobacteriaceae	Salmonella	Salmonella enterica
GCA_013343135.1_ASM1334313v1_genomic.fna	refseq	Bacteria	Proteobacteria	Betaproteobacteria	Burkholderiales	Alcaligenaceae	Achromobacter	Achromobacter xylosoxidans
GCA_003812585.1_ASM381258v1_genomic.fna	refseq	Bacteria	Proteobacteria	Betaproteobacteria	Burkholderiales	Burkholderiaceae	Burkholderia	Burkholderia multivorans
GCA_001007085.1_Wien3_genomic.fna	refseq	Bacteria	Chlamydiae	Chlamydiia	Chlamydiales	Chlamydiaceae	Chlamydia	Chlamydia pneumoniae
GCA_003718175.1_ASM371817v1_genomic.fna	refseq	Bacteria	Proteobacteria	Gammaproteobacteria	Enterobacterales	Enterobacteriaceae	Salmonella	Salmonella enterica
GCA_002205755.1_ASM220575v1_genomic.fna	refseq	Bacteria	Chlamydiae	Chlamydiia	Chlamydiales	Chlamydiaceae	Chlamydia	Chlamydia abortus
GCA_001705365.1_ASM170536v1_genomic.fna	refseq	Bacteria	Proteobacteria	Gammaproteobacteria	Enterobacterales	Enterobacteriaceae	Salmonella	Salmonella enterica
GCA_900475745.1_45532_D01_genomic.fna	refseq	Bacteria	Proteobacteria	Gammaproteobacteria	Legionellales	Legionellaceae	Legionella	Legionella pneumophila
GCA_003718475.1_ASM371847v1_genomic.fna	refseq	Bacteria	Proteobacteria	Gammaproteobacteria	Enterobacterales	Enterobacteriaceae	Salmonella	Salmonella enterica
GCA_006385615.1_ASM638561v1_genomic.fna	refseq	Bacteria	Chlamydiae	Chlamydiia	Chlamydiales	Chlamydiaceae	Chlamydia	Chlamydia psittaci
GCA_001558755.2_ASM155875v2_genomic.fna	refseq	Bacteria	Proteobacteria	Betaproteobacteria	Burkholderiales	Alcaligenaceae	Achromobacter	Achromobacter xylosoxidans
GCA_003994655.1_ASM399465v1_genomic.fna	refseq	Bacteria	Proteobacteria	Gammaproteobacteria	Enterobacterales	Enterobacteriaceae	Salmonella	Salmonella enterica
GCA_900205295.1_E98-3139_genomic.fna	refseq	Bacteria	Proteobacteria	Gammaproteobacteria	Enterobacterales	Enterobacteriaceae	Salmonella	Salmonella enterica
GCA_003717035.1_ASM371703v1_genomic.fna	refseq	Bacteria	Proteobacteria	Gammaproteobacteria	Enterobacterales	Enterobacteriaceae	Salmonella	Salmonella enterica
GCA_012051245.1_ASM1205124v1_genomic.fna	refseq	Bacteria	Proteobacteria	Gammaproteobacteria	Enterobacterales	Enterobacteriaceae	Salmonella	Salmonella enterica
GCA_001766295.1_ASM176629v1_genomic.fna	refseq	Bacteria	Proteobacteria	Gammaproteobacteria	Legionellales	Legionellaceae	Legionella	Legionella pneumophila
GCA_001558915.2_ASM155891v2_genomic.fna	refseq	Bacteria	Proteobacteria	Betaproteobacteria	Burkholderiales	Alcaligenaceae	Achromobacter	Achromobacter xylosoxidans
GCA_016454785.1_ASM1645478v1_genomic.fna	refseq	Bacteria	Proteobacteria	Gammaproteobacteria	Enterobacterales	Enterobacteriaceae	Salmonella	Salmonella enterica
GCA_903989485.1_5eeca14952c4e123c759a485_genomic.fna	refseq	Bacteria	Proteobacteria	Gammaproteobacteria	Enterobacterales	Enterobacteriaceae	Salmonella	Salmonella enterica
GCA_000941075.1_ASM94107v1_genomic.fna	refseq	Bacteria	Tenericutes	Mollicutes	Mycoplasmatales	Mycoplasmataceae	Mycoplasma	Mycoplasma dispar
GCA_004792435.1_ASM479243v1_genomic.fna	refseq	Bacteria	Proteobacteria	Gammaproteobacteria	Enterobacterales	Enterobacteriaceae	Salmonella	Salmonella enterica
GCA_006874705.1_ASM687470v1_genomic.fna	refseq	Bacteria	Proteobacteria	Gammaproteobacteria	Enterobacterales	Enterobacteriaceae	Leclercia	Leclercia adecarboxylata
GCA_003019965.1_ASM301996v1_genomic.fna	refseq	Bacteria	Proteobacteria	Betaproteobacteria	Burkholderiales	Burkholderiaceae	Burkholderia	Burkholderia multivorans
GCA_003003815.1_ASM300381v1_genomic.fna	refseq	Bacteria	Proteobacteria	Gammaproteobacteria	Legionellales	Legionellaceae	Legionella	Legionella pneumophila
GCA_002224545.1_ASM222454v1_genomic.fna	refseq	Bacteria	Proteobacteria	Gammaproteobacteria	Xanthomonadales	Xanthomonadaceae	Xanthomonas	Xanthomonas citri
GCA_003718495.1_ASM371849v1_genomic.fna	refseq	Bacteria	Proteobacteria	Gammaproteobacteria	Enterobacterales	Enterobacteriaceae	Salmonella	Salmonella enterica
GCA_003999355.1_ASM399935v1_genomic.fna	refseq	Bacteria	Firmicutes	Bacilli	Lactobacillales	Lactobacillaceae	Lactobacillus	Lactobacillus amylolyticus
GCA_011304815.1_ASM1130481v1_genomic.fna	refseq	Bacteria	Proteobacteria	Gammaproteobacteria	Enterobacterales	Enterobacteriaceae	Salmonella	Salmonella enterica
GCA_003717655.1_ASM371765v1_genomic.fna	refseq	Bacteria	Proteobacteria	Gammaproteobacteria	Enterobacterales	Enterobacteriaceae	Salmonella	Salmonella enterica
GCA_001766375.1_ASM176637v1_genomic.fna	refseq	Bacteria	Proteobacteria	Gammaproteobacteria	Legionellales	Legionellaceae	Legionella	Legionella pneumophila
GCA_000730245.1_ASM73024v1_genomic.fna	refseq	Bacteria	Proteobacteria	Alphaproteobacteria	Holosporales	Holosporaceae	NA	endosymbiont of Acanthamoeba sp. UWC8
GCA_016728825.1_ASM1672882v1_genomic.fna	refseq	Bacteria	Proteobacteria	Betaproteobacteria	Burkholderiales	Alcaligenaceae	Achromobacter	Achromobacter xylosoxidans
GCA_900205275.1_403Ty_genomic.fna	refseq	Bacteria	Proteobacteria	Gammaproteobacteria	Enterobacterales	Enterobacteriaceae	Salmonella	Salmonella enterica
GCA_000767445.1_ASM76744v1_genomic.fna	refseq	Bacteria	Chlamydiae	Chlamydiia	Chlamydiales	Chlamydiaceae	Chlamydia	Chlamydia muridarum
GCA_003718455.1_ASM371845v1_genomic.fna	refseq	Bacteria	Proteobacteria	Gammaproteobacteria	Enterobacterales	Enterobacteriaceae	Salmonella	Salmonella enterica
GCA_003812965.1_ASM381296v1_genomic.fna	refseq	Bacteria	Proteobacteria	Betaproteobacteria	Burkholderiales	Burkholderiaceae	Burkholderia	Burkholderia multivorans
GCA_003718535.1_ASM371853v1_genomic.fna	refseq	Bacteria	Proteobacteria	Gammaproteobacteria	Enterobacterales	Enterobacteriaceae	Salmonella	Salmonella enterica
GCA_001652465.1_ASM165246v1_genomic.fna	refseq	Bacteria	Actinobacteria	Actinomycetia	Micrococcales	Microbacteriaceae	Microbacterium	Microbacterium chocolatum
GCA_008151785.1_ASM815178v1_genomic.fna	refseq	Bacteria	Firmicutes	Clostridia	Clostridiales	Peptostreptococcaceae	Peptacetobacter	Peptacetobacter hiranonis
GCA_003717285.1_ASM371728v1_genomic.fna	refseq	Bacteria	Proteobacteria	Gammaproteobacteria	Enterobacterales	Enterobacteriaceae	Salmonella	Salmonella enterica
GCA_000021765.1_ASM2176v1_genomic.fna	refseq	Bacteria	Proteobacteria	Betaproteobacteria	Rhodocyclales	Zoogloeaceae	Thauera	Thauera sp. MZ1T
GCA_003717955.1_ASM371795v1_genomic.fna	refseq	Bacteria	Proteobacteria	Gammaproteobacteria	Enterobacterales	Enterobacteriaceae	Salmonella	Salmonella enterica
GCA_003851165.1_ASM385116v1_genomic.fna	refseq	Bacteria	Proteobacteria	Gammaproteobacteria	Pseudomonadales	Pseudomonadaceae	Pseudomonas	Pseudomonas chlororaphis
GCA_001007105.1_CV14_genomic.fna	refseq	Bacteria	Chlamydiae	Chlamydiia	Chlamydiales	Chlamydiaceae	Chlamydia	Chlamydia pneumoniae
GCA_001362335.2_Ty2_genomic.fna	refseq	Bacteria	Proteobacteria	Gammaproteobacteria	Enterobacterales	Enterobacteriaceae	Salmonella	Salmonella enterica
GCA_003717355.1_ASM371735v1_genomic.fna	refseq	Bacteria	Proteobacteria	Gammaproteobacteria	Enterobacterales	Enterobacteriaceae	Salmonella	Salmonella enterica
GCA_900002505.1_CA1H_genomic.fna	refseq	Bacteria	Chlamydiae	Chlamydiia	Chlamydiales	Chlamydiaceae	Chlamydia	Chlamydia abortus
GCA_003851805.1_ASM385180v1_genomic.fna	refseq	Bacteria	Proteobacteria	Gammaproteobacteria	Pseudomonadales	Pseudomonadaceae	Pseudomonas	Pseudomonas chlororaphis
GCA_003717515.1_ASM371751v1_genomic.fna	refseq	Bacteria	Proteobacteria	Gammaproteobacteria	Enterobacterales	Enterobacteriaceae	Salmonella	Salmonella enterica
GCA_002813935.1_ASM281393v1_genomic.fna	refseq	Bacteria	Proteobacteria	Gammaproteobacteria	Enterobacterales	Enterobacteriaceae	Salmonella	Salmonella enterica
GCA_001119245.2_76_1292_genomic.fna	refseq	Bacteria	Proteobacteria	Gammaproteobacteria	Enterobacterales	Enterobacteriaceae	Salmonella	Salmonella enterica
GCA_003718575.1_ASM371857v1_genomic.fna	refseq	Bacteria	Proteobacteria	Gammaproteobacteria	Enterobacterales	Enterobacteriaceae	Salmonella	Salmonella enterica
GCA_001590615.2_ASM159061v2_genomic.fna	refseq	Bacteria	Proteobacteria	Gammaproteobacteria	Legionellales	Legionellaceae	Legionella	Legionella pneumophila
GCA_016865405.1_ASM1686540v1_genomic.fna	refseq	Bacteria	Proteobacteria	Gammaproteobacteria	Alteromonadales	Pseudoalteromonadaceae	Pseudoalteromonas	Pseudoalteromonas sp. PS1M3
GCA_003717735.1_ASM371773v1_genomic.fna	refseq	Bacteria	Proteobacteria	Gammaproteobacteria	Enterobacterales	Enterobacteriaceae	Salmonella	Salmonella enterica
GCA_001719145.1_ASM171914v1_genomic.fna	refseq	Bacteria	Proteobacteria	Gammaproteobacteria	Xanthomonadales	Xanthomonadaceae	Xanthomonas	Xanthomonas citri
GCA_014858895.1_ASM1485889v1_genomic.fna	refseq	Bacteria	Spirochaetes	Spirochaetia	Leptospirales	Leptospiraceae	Leptospira	Leptospira interrogans
GCA_001576255.1_ASM157625v1_genomic.fna	refseq	Bacteria	Proteobacteria	Gammaproteobacteria	Enterobacterales	Enterobacteriaceae	Salmonella	Salmonella enterica
GCA_001922185.1_ASM192218v1_genomic.fna	refseq	Bacteria	Proteobacteria	Gammaproteobacteria	Enterobacterales	Enterobacteriaceae	Salmonella	Salmonella enterica
GCA_900416705.1_669_genomic.fna	refseq	Bacteria	Chlamydiae	Chlamydiia	Chlamydiales	Chlamydiaceae	Chlamydia	Chlamydia abortus
GCA_003718035.1_ASM371803v1_genomic.fna	refseq	Bacteria	Proteobacteria	Gammaproteobacteria	Enterobacterales	Enterobacteriaceae	Salmonella	Salmonella enterica
GCA_004919365.1_ASM491936v1_genomic.fna	refseq	Bacteria	Proteobacteria	Gammaproteobacteria	Enterobacterales	Enterobacteriaceae	Salmonella	Salmonella enterica
GCA_001766315.1_ASM176631v1_genomic.fna	refseq	Bacteria	Proteobacteria	Gammaproteobacteria	Legionellales	Legionellaceae	Legionella	Legionella pneumophila
GCA_003717835.1_ASM371783v1_genomic.fna	refseq	Bacteria	Proteobacteria	Gammaproteobacteria	Enterobacterales	Enterobacteriaceae	Salmonella	Salmonella enterica
GCA_003004315.1_ASM300431v1_genomic.fna	refseq	Bacteria	Proteobacteria	Gammaproteobacteria	Legionellales	Legionellaceae	Legionella	Legionella pneumophila
GCA_002386325.1_ASM238632v1_genomic.fna	refseq	Bacteria	Proteobacteria	Gammaproteobacteria	Enterobacterales	Enterobacteriaceae	Salmonella	Salmonella enterica
GCA_001007145.1_PB2_genomic.fna	refseq	Bacteria	Chlamydiae	Chlamydiia	Chlamydiales	Chlamydiaceae	Chlamydia	Chlamydia pneumoniae
GCA_900637585.1_52067_F01_genomic.fna	refseq	Bacteria	Proteobacteria	Gammaproteobacteria	Legionellales	Legionellaceae	Legionella	Legionella pneumophila
GCA_001042715.1_ASM104271v1_genomic.fna	refseq	Bacteria	Firmicutes	Clostridia	Clostridiales	Clostridiaceae	Clostridium	Clostridium aceticum
GCA_013390325.1_ASM1339032v1_genomic.fna	refseq	Bacteria	Proteobacteria	Gammaproteobacteria	Pasteurellales	Pasteurellaceae	Mannheimia	Mannheimia varigena
GCA_900149385.2_4-29b_chromosome_genomic.fna	refseq	Bacteria	Chlamydiae	Chlamydiia	Chlamydiales	Chlamydiaceae	Chlamydia	Chlamydia suis
GCA_900010105.1_R8_genomic.fna	refseq	Bacteria	Proteobacteria	Betaproteobacteria	Burkholderiales	Alcaligenaceae	Achromobacter	Achromobacter xylosoxidans
GCA_003717435.1_ASM371743v1_genomic.fna	refseq	Bacteria	Proteobacteria	Gammaproteobacteria	Enterobacterales	Enterobacteriaceae	Salmonella	Salmonella enterica
GCA_003718095.1_ASM371809v1_genomic.fna	refseq	Bacteria	Proteobacteria	Gammaproteobacteria	Enterobacterales	Enterobacteriaceae	Salmonella	Salmonella enterica
GCA_015052805.1_ASM1505280v1_genomic.fna	refseq	Bacteria	Proteobacteria	Gammaproteobacteria	Enterobacterales	Enterobacteriaceae	Salmonella	Salmonella enterica
GCA_003717995.1_ASM371799v1_genomic.fna	refseq	Bacteria	Proteobacteria	Gammaproteobacteria	Enterobacterales	Enterobacteriaceae	Salmonella	Salmonella enterica
GCA_001007025.1_Wien1_genomic.fna	refseq	Bacteria	Chlamydiae	Chlamydiia	Chlamydiales	Chlamydiaceae	Chlamydia	Chlamydia pneumoniae
GCA_900149505.2_9-1b_chromosome_genomic.fna	refseq	Bacteria	Chlamydiae	Chlamydiia	Chlamydiales	Chlamydiaceae	Chlamydia	Chlamydia suis
GCA_003718255.1_ASM371825v1_genomic.fna	refseq	Bacteria	Proteobacteria	Gammaproteobacteria	Enterobacterales	Enterobacteriaceae	Salmonella	Salmonella enterica
GCA_003004155.1_ASM300415v1_genomic.fna	refseq	Bacteria	Proteobacteria	Gammaproteobacteria	Legionellales	Legionellaceae	Legionella	Legionella pneumophila
GCA_002984485.1_ASM298448v1_genomic.fna	refseq	Bacteria	Proteobacteria	Betaproteobacteria	Burkholderiales	Alcaligenaceae	Oligella	Oligella urethralis
GCA_003717855.1_ASM371785v1_genomic.fna	refseq	Bacteria	Proteobacteria	Gammaproteobacteria	Enterobacterales	Enterobacteriaceae	Salmonella	Salmonella enterica
GCA_000636135.1_ASM63613v1_genomic.fna	refseq	Bacteria	Proteobacteria	Gammaproteobacteria	Enterobacterales	Enterobacteriaceae	Salmonella	Salmonella enterica
GCA_001887015.1_ASM188701v1_genomic.fna	refseq	Bacteria	Proteobacteria	Gammaproteobacteria	Enterobacterales	Enterobacteriaceae	Salmonella	Salmonella enterica
GCA_002024265.1_ASM202426v1_genomic.fna	refseq	Bacteria	Firmicutes	Bacilli	Bacillales	Bacillaceae	Priestia	Priestia flexa
GCA_001357935.2_80_2002_genomic.fna	refseq	Bacteria	Proteobacteria	Gammaproteobacteria	Enterobacterales	Enterobacteriaceae	Salmonella	Salmonella enterica
GCA_003717455.1_ASM371745v1_genomic.fna	refseq	Bacteria	Proteobacteria	Gammaproteobacteria	Enterobacterales	Enterobacteriaceae	Salmonella	Salmonella enterica
GCA_002224525.1_ASM222452v1_genomic.fna	refseq	Bacteria	Proteobacteria	Gammaproteobacteria	Xanthomonadales	Xanthomonadaceae	Xanthomonas	Xanthomonas citri
GCA_002895085.1_ASM289508v1_genomic.fna	refseq	Bacteria	Chlamydiae	Chlamydiia	Chlamydiales	Chlamydiaceae	Chlamydia	Chlamydia abortus
GCA_003718015.1_ASM371801v1_genomic.fna	refseq	Bacteria	Proteobacteria	Gammaproteobacteria	Enterobacterales	Enterobacteriaceae	Salmonella	Salmonella enterica
GCA_001565875.1_ASM156587v1_genomic.fna	refseq	Bacteria	Firmicutes	Bacilli	Bacillales	Bacillaceae	Bacillus	Bacillus subtilis
GCA_003015125.1_ASM301512v1_genomic.fna	refseq	Bacteria	Proteobacteria	Alphaproteobacteria	Caulobacterales	Caulobacteraceae	Caulobacter	Caulobacter segnis
GCA_006740305.1_ASM674030v1_genomic.fna	refseq	Bacteria	Firmicutes	Bacilli	Lactobacillales	Lactobacillaceae	Lactobacillus	Lactobacillus delbrueckii
GCA_003718375.1_ASM371837v1_genomic.fna	refseq	Bacteria	Proteobacteria	Gammaproteobacteria	Enterobacterales	Enterobacteriaceae	Salmonella	Salmonella enterica
GCA_001888945.1_ASM188894v1_genomic.fna	refseq	Bacteria	Firmicutes	Bacilli	Lactobacillales	Lactobacillaceae	Lactobacillus	Lactobacillus delbrueckii
GCA_001753445.1_ASM175344v1_genomic.fna	refseq	Bacteria	Proteobacteria	Gammaproteobacteria	Enterobacterales	Enterobacteriaceae	Escherichia	Escherichia coli
GCA_000012645.1_ASM1264v1_genomic.fna	refseq	Bacteria	Cyanobacteria	NA	Synechococcales	Prochloraceae	Prochlorococcus	Prochlorococcus marinus
GCA_002113805.1_ASM211380v1_genomic.fna	refseq	Bacteria	Firmicutes	Bacilli	Bacillales	Bacillaceae	Bacillus	Bacillus vallismortis
GCA_007964925.1_ASM796492v1_genomic.fna	refseq	Bacteria	Proteobacteria	Gammaproteobacteria	Pasteurellales	Pasteurellaceae	Mannheimia	Mannheimia haemolytica
GCA_000775395.1_ASM77539v1_genomic.fna	refseq	Bacteria	Proteobacteria	Gammaproteobacteria	Enterobacterales	Enterobacteriaceae	Klebsiella	Klebsiella pneumoniae
GCA_003330945.1_ASM333094v1_genomic.fna	refseq	Bacteria	Proteobacteria	Gammaproteobacteria	Enterobacterales	Enterobacteriaceae	Klebsiella	Klebsiella pneumoniae
GCA_007981045.1_ASM798104v1_genomic.fna	refseq	Bacteria	Proteobacteria	Gammaproteobacteria	Pasteurellales	Pasteurellaceae	Mannheimia	Mannheimia haemolytica
GCA_000974505.1_ASM97450v1_genomic.fna	refseq	Bacteria	Proteobacteria	Gammaproteobacteria	Enterobacterales	Enterobacteriaceae	Escherichia	Escherichia coli
GCA_000963635.1_ASM96363v1_genomic.fna	refseq	Bacteria	Proteobacteria	Gammaproteobacteria	Pasteurellales	Pasteurellaceae	Mannheimia	Mannheimia haemolytica
GCA_000974535.1_ASM97453v1_genomic.fna	refseq	Bacteria	Proteobacteria	Gammaproteobacteria	Enterobacterales	Enterobacteriaceae	Escherichia	Escherichia coli
GCA_902167305.1_chitino_1_genomic.fna	refseq	Bacteria	Bacteroidetes	Chitinophagia	Chitinophagales	Chitinophagaceae	Chitinophaga	Chitinophaga pinensis
GCA_000017645.1_ASM1764v1_genomic.fna	refseq	Bacteria	Proteobacteria	Alphaproteobacteria	Rhizobiales	Xanthobacteraceae	Xanthobacter	Xanthobacter autotrophicus
GCA_003667885.1_ASM366788v1_genomic.fna	refseq	Bacteria	Firmicutes	Bacilli	Bacillales	Bacillaceae	Bacillus	Bacillus vallismortis
GCA_001605015.1_ASM160501v1_genomic.fna	refseq	Bacteria	Proteobacteria	Alphaproteobacteria	Rhizobiales	Phyllobacteriaceae	Aminobacter	Aminobacter aminovorans
GCA_013168115.1_ASM1316811v1_genomic.fna	refseq	Bacteria	Proteobacteria	Gammaproteobacteria	Enterobacterales	Enterobacteriaceae	Escherichia	Escherichia coli
GCA_013167155.1_ASM1316715v1_genomic.fna	refseq	Bacteria	Proteobacteria	Gammaproteobacteria	Enterobacterales	Enterobacteriaceae	Escherichia	Escherichia coli
GCA_009884975.1_ASM988497v1_genomic.fna	refseq	Bacteria	Proteobacteria	Gammaproteobacteria	Pseudomonadales	Moraxellaceae	Acinetobacter	Acinetobacter dispersus
GCA_015534975.1_ASM1553497v1_genomic.fna	refseq	Bacteria	Proteobacteria	Gammaproteobacteria	Enterobacterales	Enterobacteriaceae	Escherichia	Escherichia coli
GCA_003719195.1_ASM371919v1_genomic.fna	refseq	Bacteria	Proteobacteria	Betaproteobacteria	Burkholderiales	Oxalobacteraceae	Herbaspirillum	Herbaspirillum rubrisubalbicans
GCA_001534745.1_ASM153474v1_genomic.fna	refseq	Bacteria	Proteobacteria	Gammaproteobacteria	Pseudomonadales	Pseudomonadaceae	Pseudomonas	Pseudomonas monteilii
GCA_000784945.1_ASM78494v1_genomic.fna	refseq	Bacteria	Proteobacteria	Gammaproteobacteria	Enterobacterales	Enterobacteriaceae	Klebsiella	Klebsiella pneumoniae
GCA_003285145.1_ASM328514v1_genomic.fna	refseq	Bacteria	Proteobacteria	Gammaproteobacteria	Enterobacterales	Enterobacteriaceae	Klebsiella	Klebsiella pneumoniae
GCA_000195955.2_ASM19595v2_genomic.fna	refseq	Bacteria	Actinobacteria	Actinomycetia	Corynebacteriales	Mycobacteriaceae	Mycobacterium	Mycobacterium tuberculosis
GCA_002902945.1_ASM290294v1_genomic.fna	refseq	Bacteria	Proteobacteria	Betaproteobacteria	Burkholderiales	Burkholderiaceae	Paraburkholderia	Paraburkholderia caribensis
GCA_004919535.4_ASM491953v4_genomic.fna	refseq	Bacteria	Proteobacteria	Gammaproteobacteria	Pseudomonadales	Pseudomonadaceae	Pseudomonas	Pseudomonas veronii
GCA_003991855.1_ASM399185v1_genomic.fna	refseq	Bacteria	Actinobacteria	Actinomycetia	Micrococcales	Microbacteriaceae	Microbacterium	Microbacterium oxydans
GCA_007979365.1_ASM797936v1_genomic.fna	refseq	Bacteria	Proteobacteria	Gammaproteobacteria	Pasteurellales	Pasteurellaceae	Mannheimia	Mannheimia haemolytica
GCA_007979225.1_ASM797922v1_genomic.fna	refseq	Bacteria	Proteobacteria	Gammaproteobacteria	Pasteurellales	Pasteurellaceae	Mannheimia	Mannheimia haemolytica
GCA_007979665.1_ASM797966v1_genomic.fna	refseq	Bacteria	Proteobacteria	Gammaproteobacteria	Pasteurellales	Pasteurellaceae	Mannheimia	Mannheimia haemolytica
GCA_002736145.1_ASM273614v1_genomic.fna	refseq	Bacteria	Actinobacteria	Coriobacteriia	Coriobacteriales	Coriobacteriaceae	Collinsella	Collinsella aerofaciens
GCA_001586195.1_ASM158619v1_genomic.fna	refseq	Bacteria	Firmicutes	Bacilli	Bacillales	Planococcaceae	Solibacillus	Solibacillus silvestris
GCA_013167195.1_ASM1316719v1_genomic.fna	refseq	Bacteria	Proteobacteria	Gammaproteobacteria	Enterobacterales	Enterobacteriaceae	Escherichia	Escherichia coli
GCA_003391255.1_ASM339125v1_genomic.fna	refseq	Bacteria	Proteobacteria	Gammaproteobacteria	Pseudomonadales	Pseudomonadaceae	Pseudomonas	Pseudomonas plecoglossicida
GCA_002970375.3_ASM297037v3_genomic.fna	refseq	Bacteria	Proteobacteria	Gammaproteobacteria	Enterobacterales	Enterobacteriaceae	Klebsiella	Klebsiella pneumoniae
GCA_013343615.1_ASM1334361v1_genomic.fna	refseq	Bacteria	Proteobacteria	Gammaproteobacteria	Enterobacterales	Enterobacteriaceae	Escherichia	Escherichia coli
GCA_000974575.1_ASM97457v1_genomic.fna	refseq	Bacteria	Proteobacteria	Gammaproteobacteria	Enterobacterales	Enterobacteriaceae	Escherichia	Escherichia coli
GCA_007973825.1_ASM797382v1_genomic.fna	refseq	Bacteria	Proteobacteria	Gammaproteobacteria	Pasteurellales	Pasteurellaceae	Mannheimia	Mannheimia haemolytica
GCA_016801775.1_ASM1680177v1_genomic.fna	refseq	Bacteria	Proteobacteria	Alphaproteobacteria	Rhodobacterales	Rhodobacteraceae	Sulfitobacter	Sulfitobacter mediterraneus
GCA_001719185.1_ASM171918v1_genomic.fna	refseq	Bacteria	Firmicutes	Bacilli	Bacillales	Bacillaceae	Bacillus	Bacillus gibsonii
GCA_016027775.1_ASM1602777v1_genomic.fna	refseq	Bacteria	Proteobacteria	Betaproteobacteria	Burkholderiales	Comamonadaceae	Delftia	Delftia acidovorans
GCA_007974925.1_ASM797492v1_genomic.fna	refseq	Bacteria	Proteobacteria	Gammaproteobacteria	Pasteurellales	Pasteurellaceae	Mannheimia	Mannheimia haemolytica
GCA_000092605.1_ASM9260v1_genomic.fna	refseq	Bacteria	Proteobacteria	Betaproteobacteria	Burkholderiales	NA	Thiomonas	Thiomonas intermedia
GCA_002163895.1_ASM216389v1_genomic.fna	refseq	Bacteria	Proteobacteria	Gammaproteobacteria	Enterobacterales	Enterobacteriaceae	Klebsiella	Klebsiella pneumoniae
GCA_001457555.1_NCTC10562_genomic.fna	refseq	Bacteria	Fusobacteria	Fusobacteriia	Fusobacteriales	Fusobacteriaceae	Fusobacterium	Fusobacterium nucleatum
GCA_016889245.1_ASM1688924v1_genomic.fna	refseq	Bacteria	Firmicutes	Bacilli	Bacillales	Staphylococcaceae	Mammaliicoccus	Mammaliicoccus vitulinus
GCA_007981005.1_ASM798100v1_genomic.fna	refseq	Bacteria	Proteobacteria	Gammaproteobacteria	Pasteurellales	Pasteurellaceae	Mannheimia	Mannheimia haemolytica
GCA_013168075.1_ASM1316807v1_genomic.fna	refseq	Bacteria	Proteobacteria	Gammaproteobacteria	Enterobacterales	Enterobacteriaceae	Escherichia	Escherichia coli
GCA_016801755.1_ASM1680175v1_genomic.fna	refseq	Bacteria	Proteobacteria	Alphaproteobacteria	Rhodobacterales	Rhodobacteraceae	Sulfitobacter	Sulfitobacter mediterraneus
GCA_013168055.1_ASM1316805v1_genomic.fna	refseq	Bacteria	Proteobacteria	Gammaproteobacteria	Enterobacterales	Enterobacteriaceae	Escherichia	Escherichia coli
GCA_016607565.1_ASM1660756v1_genomic.fna	refseq	Bacteria	Proteobacteria	Gammaproteobacteria	Pseudomonadales	Moraxellaceae	Acinetobacter	Acinetobacter variabilis
GCA_003851585.1_ASM385158v1_genomic.fna	refseq	Bacteria	Proteobacteria	Gammaproteobacteria	Pseudomonadales	Pseudomonadaceae	Pseudomonas	Pseudomonas orientalis
GCA_002441935.1_ASM244193v1_genomic.fna	refseq	Bacteria	Tenericutes	Mollicutes	Entomoplasmatales	Entomoplasmataceae	Mesoplasma	Mesoplasma lactucae
GCA_003851645.1_ASM385164v1_genomic.fna	refseq	Bacteria	Proteobacteria	Gammaproteobacteria	Pseudomonadales	Pseudomonadaceae	Pseudomonas	Pseudomonas orientalis
GCA_013167535.1_ASM1316753v1_genomic.fna	refseq	Bacteria	Proteobacteria	Gammaproteobacteria	Enterobacterales	Enterobacteriaceae	Escherichia	Escherichia coli
GCA_000981485.1_EcoliK12AG100_genomic.fna	refseq	Bacteria	Proteobacteria	Gammaproteobacteria	Enterobacterales	Enterobacteriaceae	Escherichia	Escherichia coli
GCA_007979525.1_ASM797952v1_genomic.fna	refseq	Bacteria	Proteobacteria	Gammaproteobacteria	Pasteurellales	Pasteurellaceae	Mannheimia	Mannheimia haemolytica
GCA_002804205.1_ASM280420v1_genomic.fna	refseq	Bacteria	Tenericutes	Mollicutes	Entomoplasmatales	Entomoplasmataceae	Entomoplasma	Entomoplasma freundtii
GCA_005885775.1_ASM588577v1_genomic.fna	refseq	Bacteria	Proteobacteria	Gammaproteobacteria	Enterobacterales	Enterobacteriaceae	Klebsiella	Klebsiella pneumoniae
GCA_009931295.1_ASM993129v1_genomic.fna	refseq	Bacteria	Proteobacteria	Gammaproteobacteria	Enterobacterales	Pectobacteriaceae	Pectobacterium	Pectobacterium odoriferum
GCA_002441975.1_ASM244197v1_genomic.fna	refseq	Bacteria	Proteobacteria	Betaproteobacteria	Burkholderiales	Comamonadaceae	Acidovorax	Acidovorax citrulli
GCA_013167715.1_ASM1316771v1_genomic.fna	refseq	Bacteria	Proteobacteria	Gammaproteobacteria	Enterobacterales	Enterobacteriaceae	Escherichia	Escherichia coli
GCA_000800765.1_ASM80076v1_genomic.fna	refseq	Bacteria	Proteobacteria	Gammaproteobacteria	Enterobacterales	Enterobacteriaceae	Escherichia	Escherichia coli
GCA_011106855.1_ASM1110685v1_genomic.fna	refseq	Bacteria	Proteobacteria	Gammaproteobacteria	Pseudomonadales	Pseudomonadaceae	Pseudomonas	Pseudomonas balearica
GCA_007978905.1_ASM797890v1_genomic.fna	refseq	Bacteria	Proteobacteria	Gammaproteobacteria	Pasteurellales	Pasteurellaceae	Mannheimia	Mannheimia haemolytica
GCA_000512735.1_ASM51273v1_genomic.fna	refseq	Bacteria	Aquificae	Aquificae	Aquificales	Aquificaceae	Thermocrinis	Thermocrinis ruber
GCA_002752695.1_ASM275269v1_genomic.fna	refseq	Bacteria	Chlamydiae	Chlamydiia	Chlamydiales	Chlamydiaceae	Chlamydia	Chlamydia psittaci
GCA_016027075.1_ASM1602707v1_genomic.fna	refseq	Bacteria	Proteobacteria	Betaproteobacteria	Burkholderiales	Comamonadaceae	Delftia	Delftia acidovorans
GCA_900638155.1_56527_B01_genomic.fna	refseq	Bacteria	Proteobacteria	Gammaproteobacteria	Pasteurellales	Pasteurellaceae	Mannheimia	Mannheimia haemolytica
GCA_000974865.1_ASM97486v1_genomic.fna	refseq	Bacteria	Proteobacteria	Gammaproteobacteria	Enterobacterales	Enterobacteriaceae	Escherichia	Escherichia coli
GCA_003952245.1_ASM395224v1_genomic.fna	refseq	Bacteria	Proteobacteria	Gammaproteobacteria	Pseudomonadales	Pseudomonadaceae	Pseudomonas	Pseudomonas libanensis
GCA_016127415.1_ASM1612741v1_genomic.fna	refseq	Bacteria	Proteobacteria	Betaproteobacteria	Burkholderiales	Comamonadaceae	Delftia	Delftia acidovorans
GCA_013167395.1_ASM1316739v1_genomic.fna	refseq	Bacteria	Proteobacteria	Gammaproteobacteria	Enterobacterales	Enterobacteriaceae	Escherichia	Escherichia coli
GCA_007965105.1_ASM796510v1_genomic.fna	refseq	Bacteria	Proteobacteria	Gammaproteobacteria	Pasteurellales	Pasteurellaceae	Mannheimia	Mannheimia haemolytica
GCA_016458885.1_ASM1645888v1_genomic.fna	refseq	Bacteria	Proteobacteria	Gammaproteobacteria	Enterobacterales	Enterobacteriaceae	Escherichia	Escherichia coli
GCA_013167555.1_ASM1316755v1_genomic.fna	refseq	Bacteria	Proteobacteria	Gammaproteobacteria	Enterobacterales	Enterobacteriaceae	Escherichia	Escherichia coli
GCA_007974165.1_ASM797416v1_genomic.fna	refseq	Bacteria	Proteobacteria	Gammaproteobacteria	Pasteurellales	Pasteurellaceae	Mannheimia	Mannheimia haemolytica
GCA_009867115.1_ASM986711v1_genomic.fna	refseq	Bacteria	Proteobacteria	Gammaproteobacteria	Enterobacterales	Enterobacteriaceae	Klebsiella	Klebsiella pneumoniae
GCA_005037735.2_ASM503773v2_genomic.fna	refseq	Bacteria	Proteobacteria	Gammaproteobacteria	Enterobacterales	Enterobacteriaceae	Escherichia	Escherichia coli
GCA_000769535.1_ASM76953v1_genomic.fna	refseq	Bacteria	Proteobacteria	Gammaproteobacteria	Enterobacterales	Pectobacteriaceae	Pectobacterium	Pectobacterium odoriferum
GCA_007974125.1_ASM797412v1_genomic.fna	refseq	Bacteria	Proteobacteria	Gammaproteobacteria	Pasteurellales	Pasteurellaceae	Mannheimia	Mannheimia haemolytica
GCA_011045675.1_ASM1104567v1_genomic.fna	refseq	Bacteria	Proteobacteria	Gammaproteobacteria	Pseudomonadales	Pseudomonadaceae	Pseudomonas	Pseudomonas monteilii
GCA_002285815.1_ASM228581v1_genomic.fna	refseq	Bacteria	Proteobacteria	Gammaproteobacteria	Pasteurellales	Pasteurellaceae	Mannheimia	Mannheimia haemolytica
GCA_013167275.1_ASM1316727v1_genomic.fna	refseq	Bacteria	Proteobacteria	Gammaproteobacteria	Enterobacterales	Enterobacteriaceae	Escherichia	Escherichia coli
GCA_013167515.1_ASM1316751v1_genomic.fna	refseq	Bacteria	Proteobacteria	Gammaproteobacteria	Enterobacterales	Enterobacteriaceae	Escherichia	Escherichia coli
GCA_902388175.1_UHGG_MGYG-HGUT-02539_genomic.fna	refseq	Bacteria	Actinobacteria	Coriobacteriia	Coriobacteriales	Coriobacteriaceae	Collinsella	Collinsella aerofaciens
GCA_008824185.1_ASM882418v1_genomic.fna	refseq	Bacteria	Proteobacteria	Alphaproteobacteria	Rhodobacterales	Rhodobacteraceae	Paracoccus	Paracoccus pantotrophus
GCA_000784985.1_ASM78498v1_genomic.fna	refseq	Bacteria	Proteobacteria	Gammaproteobacteria	Enterobacterales	Enterobacteriaceae	Klebsiella	Klebsiella pneumoniae
GCA_013168255.1_ASM1316825v1_genomic.fna	refseq	Bacteria	Proteobacteria	Gammaproteobacteria	Enterobacterales	Enterobacteriaceae	Escherichia	Escherichia coli
GCA_001753505.1_ASM175350v1_genomic.fna	refseq	Bacteria	Proteobacteria	Gammaproteobacteria	Enterobacterales	Enterobacteriaceae	Escherichia	Escherichia coli
GCA_016027115.1_ASM1602711v1_genomic.fna	refseq	Bacteria	Proteobacteria	Gammaproteobacteria	Enterobacterales	Yersiniaceae	Serratia	Serratia plymuthica
GCA_009832885.1_ASM983288v1_genomic.fna	refseq	Bacteria	Proteobacteria	Gammaproteobacteria	Enterobacterales	Enterobacteriaceae	Escherichia	Escherichia coli
GCA_002285615.1_ASM228561v1_genomic.fna	refseq	Bacteria	Proteobacteria	Gammaproteobacteria	Pasteurellales	Pasteurellaceae	Mannheimia	Mannheimia haemolytica
GCA_005576555.1_ASM557655v1_genomic.fna	refseq	Bacteria	Actinobacteria	Coriobacteriia	Coriobacteriales	Coriobacteriaceae	Collinsella	Collinsella aerofaciens
GCA_013167735.1_ASM1316773v1_genomic.fna	refseq	Bacteria	Proteobacteria	Gammaproteobacteria	Enterobacterales	Enterobacteriaceae	Escherichia	Escherichia coli
GCA_016027595.1_ASM1602759v1_genomic.fna	refseq	Bacteria	Proteobacteria	Gammaproteobacteria	Enterobacterales	Yersiniaceae	Serratia	Serratia plymuthica
GCA_013167135.1_ASM1316713v1_genomic.fna	refseq	Bacteria	Proteobacteria	Gammaproteobacteria	Enterobacterales	Enterobacteriaceae	Escherichia	Escherichia coli
GCA_902167325.1_chitino_3_genomic.fna	refseq	Bacteria	Bacteroidetes	Chitinophagia	Chitinophagales	Chitinophagaceae	Chitinophaga	Chitinophaga pinensis
GCA_000011485.1_ASM1148v1_genomic.fna	refseq	Bacteria	Cyanobacteria	NA	Synechococcales	Prochloraceae	Prochlorococcus	Prochlorococcus marinus
GCA_000963675.1_ASM96367v1_genomic.fna	refseq	Bacteria	Proteobacteria	Gammaproteobacteria	Pasteurellales	Pasteurellaceae	Mannheimia	Mannheimia haemolytica
GCA_900637835.1_52654_C01_genomic.fna	refseq	Bacteria	Actinobacteria	Actinomycetia	Micrococcales	Micrococcaceae	Kocuria	Kocuria rhizophila
GCA_001433955.1_ASM143395v1_genomic.fna	refseq	Bacteria	Fusobacteria	Fusobacteriia	Fusobacteriales	Fusobacteriaceae	Fusobacterium	Fusobacterium nucleatum
GCA_013167575.1_ASM1316757v1_genomic.fna	refseq	Bacteria	Proteobacteria	Gammaproteobacteria	Enterobacterales	Enterobacteriaceae	Escherichia	Escherichia coli
GCA_900638655.1_58635_F02_genomic.fna	refseq	Bacteria	Proteobacteria	Gammaproteobacteria	Enterobacterales	Budviciaceae	Pragia	Pragia fontium
GCA_007980965.1_ASM798096v1_genomic.fna	refseq	Bacteria	Proteobacteria	Gammaproteobacteria	Pasteurellales	Pasteurellaceae	Mannheimia	Mannheimia haemolytica
GCA_015534935.1_ASM1553493v1_genomic.fna	refseq	Bacteria	Proteobacteria	Gammaproteobacteria	Enterobacterales	Enterobacteriaceae	Escherichia	Escherichia coli
GCA_001955735.1_ASM195573v1_genomic.fna	refseq	Bacteria	Proteobacteria	Betaproteobacteria	Burkholderiales	Comamonadaceae	Rhodoferax	Rhodoferax antarcticus
GCA_007977645.1_ASM797764v1_genomic.fna	refseq	Bacteria	Proteobacteria	Gammaproteobacteria	Pasteurellales	Pasteurellaceae	Mannheimia	Mannheimia haemolytica
GCA_016452085.1_ASM1645208v1_genomic.fna	refseq	Bacteria	Proteobacteria	Gammaproteobacteria	Enterobacterales	Enterobacteriaceae	Salmonella	Salmonella enterica
GCA_004141975.1_ASM414197v1_genomic.fna	refseq	Bacteria	Proteobacteria	Gammaproteobacteria	Enterobacterales	Enterobacteriaceae	Klebsiella	Klebsiella pneumoniae
GCA_002951555.1_ASM295155v1_genomic.fna	refseq	Bacteria	Proteobacteria	Gammaproteobacteria	Enterobacterales	Enterobacteriaceae	Klebsiella	Klebsiella pneumoniae
GCA_009831395.1_ASM983139v1_genomic.fna	refseq	Bacteria	Proteobacteria	Gammaproteobacteria	Pseudomonadales	Pseudomonadaceae	Pseudomonas	Pseudomonas monteilii
GCA_007980985.1_ASM798098v1_genomic.fna	refseq	Bacteria	Proteobacteria	Gammaproteobacteria	Pasteurellales	Pasteurellaceae	Mannheimia	Mannheimia haemolytica
GCA_007974145.1_ASM797414v1_genomic.fna	refseq	Bacteria	Proteobacteria	Gammaproteobacteria	Pasteurellales	Pasteurellaceae	Mannheimia	Mannheimia haemolytica
GCA_000974825.1_ASM97482v1_genomic.fna	refseq	Bacteria	Proteobacteria	Gammaproteobacteria	Enterobacterales	Enterobacteriaceae	Escherichia	Escherichia coli
GCA_007980445.1_ASM798044v1_genomic.fna	refseq	Bacteria	Proteobacteria	Gammaproteobacteria	Pasteurellales	Pasteurellaceae	Mannheimia	Mannheimia haemolytica
GCA_015074845.1_ASM1507484v1_genomic.fna	refseq	Bacteria	Firmicutes	Bacilli	Bacillales	Bacillaceae	Bacillus	Bacillus mojavensis
GCA_000277735.2_ASM27773v2_genomic.fna	refseq	Bacteria	Actinobacteria	Actinomycetia	Corynebacteriales	Mycobacteriaceae	Mycobacterium	Mycobacterium tuberculosis
GCA_000785005.1_ASM78500v1_genomic.fna	refseq	Bacteria	Proteobacteria	Gammaproteobacteria	Enterobacterales	Enterobacteriaceae	Klebsiella	Klebsiella pneumoniae
GCA_007964465.1_ASM796446v1_genomic.fna	refseq	Bacteria	Proteobacteria	Gammaproteobacteria	Pasteurellales	Pasteurellaceae	Mannheimia	Mannheimia haemolytica
GCA_004118915.1_ASM411891v1_genomic.fna	refseq	Bacteria	Proteobacteria	Gammaproteobacteria	Enterobacterales	Enterobacteriaceae	Escherichia	Escherichia coli
GCA_013378035.1_ASM1337803v1_genomic.fna	refseq	Bacteria	Proteobacteria	Gammaproteobacteria	Pseudomonadales	Pseudomonadaceae	Pseudomonas	Pseudomonas plecoglossicida
GCA_013168155.1_ASM1316815v1_genomic.fna	refseq	Bacteria	Proteobacteria	Gammaproteobacteria	Enterobacterales	Enterobacteriaceae	Escherichia	Escherichia coli
GCA_014076455.1_ASM1407645v1_genomic.fna	refseq	Bacteria	Proteobacteria	Gammaproteobacteria	Pseudomonadales	Pseudomonadaceae	Pseudomonas	Pseudomonas migulae
GCA_003286975.1_ASM328697v1_genomic.fna	refseq	Bacteria	Proteobacteria	Gammaproteobacteria	Enterobacterales	Enterobacteriaceae	Klebsiella	Klebsiella pneumoniae
GCA_007974745.1_ASM797474v1_genomic.fna	refseq	Bacteria	Proteobacteria	Gammaproteobacteria	Pasteurellales	Pasteurellaceae	Mannheimia	Mannheimia haemolytica
GCA_008693385.1_ASM869338v1_genomic.fna	refseq	Bacteria	Proteobacteria	Betaproteobacteria	Burkholderiales	Burkholderiaceae	Cupriavidus	Cupriavidus pauculus
GCA_002934065.1_ASM293406v1_genomic.fna	refseq	Bacteria	Proteobacteria	Gammaproteobacteria	Pseudomonadales	Pseudomonadaceae	Pseudomonas	Pseudomonas orientalis
GCA_013167795.1_ASM1316779v1_genomic.fna	refseq	Bacteria	Proteobacteria	Gammaproteobacteria	Enterobacterales	Enterobacteriaceae	Escherichia	Escherichia coli
GCA_007978365.1_ASM797836v1_genomic.fna	refseq	Bacteria	Proteobacteria	Gammaproteobacteria	Pasteurellales	Pasteurellaceae	Mannheimia	Mannheimia haemolytica
GCA_014123345.1_ASM1412334v1_genomic.fna	refseq	Bacteria	Proteobacteria	Gammaproteobacteria	Enterobacterales	Enterobacteriaceae	Klebsiella	Klebsiella pneumoniae
GCA_007978505.1_ASM797850v1_genomic.fna	refseq	Bacteria	Proteobacteria	Gammaproteobacteria	Pasteurellales	Pasteurellaceae	Mannheimia	Mannheimia haemolytica
GCA_013167695.1_ASM1316769v1_genomic.fna	refseq	Bacteria	Proteobacteria	Gammaproteobacteria	Enterobacterales	Enterobacteriaceae	Escherichia	Escherichia coli
GCA_009184685.1_ASM918468v1_genomic.fna	refseq	Bacteria	Proteobacteria	Gammaproteobacteria	Enterobacterales	Enterobacteriaceae	Salmonella	Salmonella enterica
GCA_015534955.1_ASM1553495v1_genomic.fna	refseq	Bacteria	Proteobacteria	Gammaproteobacteria	Enterobacterales	Enterobacteriaceae	Escherichia	Escherichia coli
GCA_007974525.1_ASM797452v1_genomic.fna	refseq	Bacteria	Proteobacteria	Gammaproteobacteria	Pasteurellales	Pasteurellaceae	Mannheimia	Mannheimia haemolytica
GCA_003851605.1_ASM385160v1_genomic.fna	refseq	Bacteria	Proteobacteria	Gammaproteobacteria	Pseudomonadales	Pseudomonadaceae	Pseudomonas	Pseudomonas orientalis
GCA_003852045.1_ASM385204v1_genomic.fna	refseq	Bacteria	Proteobacteria	Gammaproteobacteria	Pseudomonadales	Pseudomonadaceae	Pseudomonas	Pseudomonas orientalis
GCA_002248115.3_ASM224811v3_genomic.fna	refseq	Bacteria	Proteobacteria	Gammaproteobacteria	Enterobacterales	Enterobacteriaceae	Klebsiella	Klebsiella pneumoniae
GCA_001559675.1_ASM155967v1_genomic.fna	refseq	Bacteria	Proteobacteria	Gammaproteobacteria	Enterobacterales	Enterobacteriaceae	Escherichia	Escherichia coli
GCA_007978045.1_ASM797804v1_genomic.fna	refseq	Bacteria	Proteobacteria	Gammaproteobacteria	Pasteurellales	Pasteurellaceae	Mannheimia	Mannheimia haemolytica
GCA_003722195.1_ASM372219v1_genomic.fna	refseq	Bacteria	Proteobacteria	Gammaproteobacteria	Enterobacterales	Enterobacteriaceae	Escherichia	Escherichia coli
GCA_902385725.1_UHGG_MGYG-HGUT-02308_genomic.fna	refseq	Bacteria	Proteobacteria	Epsilonproteobacteria	Campylobacterales	Campylobacteraceae	Campylobacter	Campylobacter lanienae
GCA_007975225.1_ASM797522v1_genomic.fna	refseq	Bacteria	Proteobacteria	Gammaproteobacteria	Pasteurellales	Pasteurellaceae	Mannheimia	Mannheimia haemolytica
GCA_002852365.2_ASM285236v2_genomic.fna	refseq	Bacteria	Proteobacteria	Gammaproteobacteria	Enterobacterales	Enterobacteriaceae	Klebsiella	Klebsiella pneumoniae
GCA_002285575.1_ASM228557v1_genomic.fna	refseq	Bacteria	Proteobacteria	Gammaproteobacteria	Pasteurellales	Pasteurellaceae	Mannheimia	Mannheimia haemolytica
GCA_007980905.1_ASM798090v1_genomic.fna	refseq	Bacteria	Proteobacteria	Gammaproteobacteria	Pasteurellales	Pasteurellaceae	Mannheimia	Mannheimia haemolytica
GCA_013168235.1_ASM1316823v1_genomic.fna	refseq	Bacteria	Proteobacteria	Gammaproteobacteria	Enterobacterales	Enterobacteriaceae	Escherichia	Escherichia coli
GCA_001611095.1_ASM161109v1_genomic.fna	refseq	Bacteria	Proteobacteria	Gammaproteobacteria	Enterobacterales	Enterobacteriaceae	Klebsiella	Klebsiella pneumoniae
GCA_001651945.2_ASM165194v2_genomic.fna	refseq	Bacteria	Proteobacteria	Gammaproteobacteria	Enterobacterales	Enterobacteriaceae	Escherichia	Escherichia coli
GCA_000019125.1_ASM1912v1_genomic.fna	refseq	Bacteria	Proteobacteria	Gammaproteobacteria	Pseudomonadales	Pseudomonadaceae	Pseudomonas	Pseudomonas putida
GCA_004337635.1_ASM433763v1_genomic.fna	refseq	Bacteria	Bacteroidetes	Flavobacteriia	Flavobacteriales	Flavobacteriaceae	Myroides	Myroides odoratimimus
GCA_001275345.1_ASM127534v1_genomic.fna	refseq	Bacteria	Actinobacteria	Actinomycetia	Micrococcales	Micrococcaceae	Kocuria	Kocuria palustris
GCA_013167335.1_ASM1316733v1_genomic.fna	refseq	Bacteria	Proteobacteria	Gammaproteobacteria	Enterobacterales	Enterobacteriaceae	Escherichia	Escherichia coli
GCA_013343635.1_ASM1334363v1_genomic.fna	refseq	Bacteria	Proteobacteria	Gammaproteobacteria	Enterobacterales	Enterobacteriaceae	Escherichia	Escherichia coli
GCA_007974375.1_ASM797437v1_genomic.fna	refseq	Bacteria	Proteobacteria	Gammaproteobacteria	Pasteurellales	Pasteurellaceae	Mannheimia	Mannheimia haemolytica
GCA_007963885.1_ASM796388v1_genomic.fna	refseq	Bacteria	Proteobacteria	Gammaproteobacteria	Pasteurellales	Pasteurellaceae	Mannheimia	Mannheimia haemolytica
GCA_016774435.1_ASM1677443v1_genomic.fna	refseq	Bacteria	Proteobacteria	Gammaproteobacteria	Enterobacterales	Enterobacteriaceae	Klebsiella	Klebsiella pneumoniae
GCA_001695515.1_ASM169551v1_genomic.fna	refseq	Bacteria	Proteobacteria	Gammaproteobacteria	Enterobacterales	Enterobacteriaceae	Escherichia	Escherichia coli
GCA_013167355.1_ASM1316735v1_genomic.fna	refseq	Bacteria	Proteobacteria	Gammaproteobacteria	Enterobacterales	Enterobacteriaceae	Escherichia	Escherichia coli
GCA_001460635.1_htyphlonius_mit97-6810_genomic.fna	refseq	Bacteria	Proteobacteria	Epsilonproteobacteria	Campylobacterales	Helicobacteraceae	Helicobacter	Helicobacter typhlonius
GCA_007975085.1_ASM797508v1_genomic.fna	refseq	Bacteria	Proteobacteria	Gammaproteobacteria	Pasteurellales	Pasteurellaceae	Mannheimia	Mannheimia haemolytica
GCA_002951595.1_ASM295159v1_genomic.fna	refseq	Bacteria	Proteobacteria	Gammaproteobacteria	Enterobacterales	Enterobacteriaceae	Klebsiella	Klebsiella pneumoniae
GCA_001753525.1_ASM175352v1_genomic.fna	refseq	Bacteria	Proteobacteria	Gammaproteobacteria	Enterobacterales	Enterobacteriaceae	Escherichia	Escherichia coli
GCA_016027835.1_ASM1602783v1_genomic.fna	refseq	Bacteria	Proteobacteria	Gammaproteobacteria	Enterobacterales	Yersiniaceae	Serratia	Serratia plymuthica
GCA_007973365.1_ASM797336v1_genomic.fna	refseq	Bacteria	Proteobacteria	Gammaproteobacteria	Pasteurellales	Pasteurellaceae	Mannheimia	Mannheimia haemolytica
GCA_002943995.1_ASM294399v1_genomic.fna	refseq	Bacteria	Proteobacteria	Gammaproteobacteria	Pseudomonadales	Pseudomonadaceae	Pseudomonas	Pseudomonas monteilii
GCA_001316565.3_ASM131656v3_genomic.fna	refseq	Bacteria	Proteobacteria	Gammaproteobacteria	Enterobacterales	Enterobacteriaceae	Klebsiella	Klebsiella pneumoniae
GCA_009909305.1_ASM990930v1_genomic.fna	refseq	Bacteria	Proteobacteria	Gammaproteobacteria	Enterobacterales	Enterobacteriaceae	Klebsiella	Klebsiella pneumoniae
GCA_001610915.1_ASM161091v1_genomic.fna	refseq	Bacteria	Proteobacteria	Gammaproteobacteria	Xanthomonadales	Xanthomonadaceae	Xanthomonas	Xanthomonas citri
GCA_011064825.1_ASM1106482v1_genomic.fna	refseq	Bacteria	Proteobacteria	Alphaproteobacteria	Caulobacterales	Caulobacteraceae	Brevundimonas	Brevundimonas mediterranea
GCA_013167235.1_ASM1316723v1_genomic.fna	refseq	Bacteria	Proteobacteria	Gammaproteobacteria	Enterobacterales	Enterobacteriaceae	Escherichia	Escherichia coli
GCA_007976905.1_ASM797690v1_genomic.fna	refseq	Bacteria	Proteobacteria	Gammaproteobacteria	Pasteurellales	Pasteurellaceae	Mannheimia	Mannheimia haemolytica
GCA_900637545.1_51438_G01_genomic.fna	refseq	Bacteria	Proteobacteria	Gammaproteobacteria	Aeromonadales	Aeromonadaceae	Aeromonas	Aeromonas encheleia
GCA_013168175.1_ASM1316817v1_genomic.fna	refseq	Bacteria	Proteobacteria	Gammaproteobacteria	Enterobacterales	Enterobacteriaceae	Escherichia	Escherichia coli
GCA_016458925.1_ASM1645892v1_genomic.fna	refseq	Bacteria	Proteobacteria	Gammaproteobacteria	Enterobacterales	Enterobacteriaceae	Escherichia	Escherichia coli
GCA_013167175.1_ASM1316717v1_genomic.fna	refseq	Bacteria	Proteobacteria	Gammaproteobacteria	Enterobacterales	Enterobacteriaceae	Escherichia	Escherichia coli
GCA_002952315.1_ASM295231v1_genomic.fna	refseq	Bacteria	Proteobacteria	Gammaproteobacteria	Enterobacterales	Erwiniaceae	Erwinia	Erwinia pyrifoliae
GCA_002250115.1_ASM225011v1_genomic.fna	refseq	Bacteria	Firmicutes	Bacilli	Bacillales	Bacillaceae	Alkalihalobacillus	Alkalihalobacillus clausii
GCA_007974025.1_ASM797402v1_genomic.fna	refseq	Bacteria	Proteobacteria	Gammaproteobacteria	Pasteurellales	Pasteurellaceae	Mannheimia	Mannheimia haemolytica
GCA_016458945.1_ASM1645894v1_genomic.fna	refseq	Bacteria	Proteobacteria	Gammaproteobacteria	Enterobacterales	Enterobacteriaceae	Escherichia	Escherichia coli
GCA_007980045.1_ASM798004v1_genomic.fna	refseq	Bacteria	Proteobacteria	Gammaproteobacteria	Pasteurellales	Pasteurellaceae	Mannheimia	Mannheimia haemolytica
GCA_007976245.1_ASM797624v1_genomic.fna	refseq	Bacteria	Proteobacteria	Gammaproteobacteria	Pasteurellales	Pasteurellaceae	Mannheimia	Mannheimia haemolytica
GCA_002285595.1_ASM228559v1_genomic.fna	refseq	Bacteria	Proteobacteria	Gammaproteobacteria	Pasteurellales	Pasteurellaceae	Mannheimia	Mannheimia haemolytica
GCA_011045695.1_ASM1104569v1_genomic.fna	refseq	Bacteria	Proteobacteria	Gammaproteobacteria	Pseudomonadales	Pseudomonadaceae	Pseudomonas	Pseudomonas monteilii
GCA_001521895.1_ASM152189v1_genomic.fna	refseq	Bacteria	Proteobacteria	Gammaproteobacteria	Enterobacterales	Enterobacteriaceae	Klebsiella	Klebsiella pneumoniae
GCA_013167975.1_ASM1316797v1_genomic.fna	refseq	Bacteria	Proteobacteria	Gammaproteobacteria	Enterobacterales	Enterobacteriaceae	Escherichia	Escherichia coli
GCA_013285305.1_ASM1328530v1_genomic.fna	refseq	Bacteria	Proteobacteria	Gammaproteobacteria	Pseudomonadales	Pseudomonadaceae	Pseudomonas	Pseudomonas rhodesiae
GCA_013167675.1_ASM1316767v1_genomic.fna	refseq	Bacteria	Proteobacteria	Gammaproteobacteria	Enterobacterales	Enterobacteriaceae	Escherichia	Escherichia coli
GCA_001296145.1_ASM129614v1_genomic.fna	refseq	Bacteria	Fusobacteria	Fusobacteriia	Fusobacteriales	Fusobacteriaceae	Fusobacterium	Fusobacterium nucleatum
GCA_011752495.1_ASM1175249v1_genomic.fna	refseq	Bacteria	Proteobacteria	Gammaproteobacteria	Enterobacterales	Enterobacteriaceae	Klebsiella	Klebsiella pneumoniae
GCA_003856815.1_ASM385681v1_genomic.fna	refseq	Bacteria	Actinobacteria	Coriobacteriia	Coriobacteriales	Coriobacteriaceae	Collinsella	Collinsella aerofaciens
GCA_009909325.1_ASM990932v1_genomic.fna	refseq	Bacteria	Proteobacteria	Gammaproteobacteria	Enterobacterales	Enterobacteriaceae	Klebsiella	Klebsiella pneumoniae
GCA_015136515.1_ASM1513651v1_genomic.fna	refseq	Bacteria	Proteobacteria	Gammaproteobacteria	Pseudomonadales	Pseudomonadaceae	Pseudomonas	Pseudomonas monteilii
GCA_007975765.1_ASM797576v1_genomic.fna	refseq	Bacteria	Proteobacteria	Gammaproteobacteria	Pasteurellales	Pasteurellaceae	Mannheimia	Mannheimia haemolytica
GCA_001481655.1_ASM148165v1_genomic.fna	refseq	Bacteria	Bacteroidetes	Flavobacteriia	Flavobacteriales	Flavobacteriaceae	Myroides	Myroides odoratimimus
GCA_003671975.1_ASM367197v1_genomic.fna	refseq	Bacteria	Proteobacteria	Gammaproteobacteria	Pseudomonadales	Pseudomonadaceae	Pseudomonas	Pseudomonas monteilii
GCA_016026575.1_ASM1602657v1_genomic.fna	refseq	Bacteria	Actinobacteria	Actinomycetia	Actinomycetales	Actinomycetaceae	Fannyhessea	Fannyhessea vaginae
GCA_900637965.1_53990_D02_genomic.fna	refseq	Bacteria	Proteobacteria	Gammaproteobacteria	Enterobacterales	Yersiniaceae	Serratia	Serratia plymuthica
GCA_007965355.1_ASM796535v1_genomic.fna	refseq	Bacteria	Proteobacteria	Gammaproteobacteria	Pasteurellales	Pasteurellaceae	Mannheimia	Mannheimia haemolytica
GCA_002139915.1_ASM213991v1_genomic.fna	refseq	Bacteria	Proteobacteria	Epsilonproteobacteria	Campylobacterales	Campylobacteraceae	Campylobacter	Campylobacter lanienae
GCA_016859125.1_ASM1685912v1_genomic.fna	refseq	Bacteria	Proteobacteria	Deltaproteobacteria	Myxococcales	Archangiaceae	Archangium	Archangium violaceum
GCA_001449005.1_ASM144900v1_genomic.fna	refseq	Bacteria	Proteobacteria	Betaproteobacteria	Burkholderiales	Burkholderiaceae	Paraburkholderia	Paraburkholderia caribensis
GCA_002079965.1_ASM207996v1_genomic.fna	refseq	Bacteria	Proteobacteria	Gammaproteobacteria	Xanthomonadales	Xanthomonadaceae	Xanthomonas	Xanthomonas citri
GCA_007965745.1_ASM796574v1_genomic.fna	refseq	Bacteria	Proteobacteria	Gammaproteobacteria	Pasteurellales	Pasteurellaceae	Mannheimia	Mannheimia haemolytica
GCA_007974105.1_ASM797410v1_genomic.fna	refseq	Bacteria	Proteobacteria	Gammaproteobacteria	Pasteurellales	Pasteurellaceae	Mannheimia	Mannheimia haemolytica
GCA_013167635.1_ASM1316763v1_genomic.fna	refseq	Bacteria	Proteobacteria	Gammaproteobacteria	Enterobacterales	Enterobacteriaceae	Escherichia	Escherichia coli
GCA_016887565.1_ASM1688756v1_genomic.fna	refseq	Bacteria	Proteobacteria	Deltaproteobacteria	Myxococcales	Archangiaceae	Archangium	Archangium violaceum
GCA_001753565.1_ASM175356v1_genomic.fna	refseq	Bacteria	Proteobacteria	Gammaproteobacteria	Enterobacterales	Enterobacteriaceae	Escherichia	Escherichia coli
GCA_007973265.1_ASM797326v1_genomic.fna	refseq	Bacteria	Proteobacteria	Gammaproteobacteria	Pasteurellales	Pasteurellaceae	Mannheimia	Mannheimia haemolytica
GCA_016725005.1_ASM1672500v1_genomic.fna	refseq	Bacteria	Firmicutes	Bacilli	Lactobacillales	Streptococcaceae	Streptococcus	Streptococcus constellatus
GCA_002850055.1_ASM285005v1_genomic.fna	refseq	Bacteria	Firmicutes	Bacilli	Lactobacillales	Lactobacillaceae	Liquorilactobacillus	Liquorilactobacillus nagelii
GCA_001643775.1_ASM164377v1_genomic.fna	refseq	Bacteria	Actinobacteria	Coriobacteriia	Eggerthellales	Eggerthellaceae	Denitrobacterium	Denitrobacterium detoxificans
GCA_013167495.1_ASM1316749v1_genomic.fna	refseq	Bacteria	Proteobacteria	Gammaproteobacteria	Enterobacterales	Enterobacteriaceae	Escherichia	Escherichia coli
GCA_002249975.3_ASM224997v3_genomic.fna	refseq	Bacteria	Proteobacteria	Gammaproteobacteria	Enterobacterales	Enterobacteriaceae	Klebsiella	Klebsiella pneumoniae
GCA_013167615.1_ASM1316761v1_genomic.fna	refseq	Bacteria	Proteobacteria	Gammaproteobacteria	Enterobacterales	Enterobacteriaceae	Escherichia	Escherichia coli
GCA_002211605.1_ASM221160v1_genomic.fna	refseq	Bacteria	Fusobacteria	Fusobacteriia	Fusobacteriales	Fusobacteriaceae	Fusobacterium	Fusobacterium nucleatum
GCA_015353135.1_ASM1535313v1_genomic.fna	refseq	Bacteria	Proteobacteria	Gammaproteobacteria	Enterobacterales	Enterobacteriaceae	Escherichia	Escherichia coli
GCA_013167815.1_ASM1316781v1_genomic.fna	refseq	Bacteria	Proteobacteria	Gammaproteobacteria	Enterobacterales	Enterobacteriaceae	Escherichia	Escherichia coli
GCA_013343595.1_ASM1334359v1_genomic.fna	refseq	Bacteria	Proteobacteria	Gammaproteobacteria	Enterobacterales	Enterobacteriaceae	Escherichia	Escherichia coli
GCA_900478715.1_31885_B02_genomic.fna	refseq	Bacteria	Proteobacteria	Gammaproteobacteria	Enterobacterales	Erwiniaceae	Tatumella	Tatumella ptyseos
GCA_013365435.1_ASM1336543v1_genomic.fna	refseq	Bacteria	Proteobacteria	Alphaproteobacteria	Rickettsiales	Anaplasmataceae	Wolbachia	Wolbachia endosymbiont of Litomosoides sigmodontis
GCA_007965905.1_ASM796590v1_genomic.fna	refseq	Bacteria	Proteobacteria	Gammaproteobacteria	Pasteurellales	Pasteurellaceae	Mannheimia	Mannheimia haemolytica
GCA_013423845.1_ASM1342384v1_genomic.fna	refseq	Bacteria	Proteobacteria	Betaproteobacteria	Burkholderiales	Comamonadaceae	Delftia	Delftia acidovorans
GCA_012648005.1_ASM1264800v1_genomic.fna	refseq	Bacteria	Firmicutes	Bacilli	Bacillales	Bacillaceae	Bacillus	Bacillus mojavensis
GCA_002251875.3_ASM225187v3_genomic.fna	refseq	Bacteria	Proteobacteria	Gammaproteobacteria	Enterobacterales	Enterobacteriaceae	Klebsiella	Klebsiella pneumoniae
GCA_013414285.1_ASM1341428v1_genomic.fna	refseq	Bacteria	Proteobacteria	Alphaproteobacteria	Rhodobacterales	Rhodobacteraceae	Paracoccus	Paracoccus pantotrophus
GCA_002953735.1_ASM295373v1_genomic.fna	refseq	Bacteria	Firmicutes	Bacilli	Lactobacillales	Streptococcaceae	Streptococcus	Streptococcus pluranimalium
GCA_001746535.1_ASM174653v1_genomic.fna	refseq	Bacteria	Proteobacteria	Gammaproteobacteria	Enterobacterales	Enterobacteriaceae	Klebsiella	Klebsiella pneumoniae
GCA_000974465.1_ASM97446v1_genomic.fna	refseq	Bacteria	Proteobacteria	Gammaproteobacteria	Enterobacterales	Enterobacteriaceae	Escherichia	Escherichia coli
GCA_013167995.1_ASM1316799v1_genomic.fna	refseq	Bacteria	Proteobacteria	Gammaproteobacteria	Enterobacterales	Enterobacteriaceae	Escherichia	Escherichia coli
GCA_016027675.1_ASM1602767v1_genomic.fna	refseq	Bacteria	Proteobacteria	Gammaproteobacteria	Enterobacterales	Yersiniaceae	Serratia	Serratia plymuthica
GCA_001529935.1_ASM152993v1_genomic.fna	refseq	Bacteria	Proteobacteria	Gammaproteobacteria	Enterobacterales	Enterobacteriaceae	Klebsiella	Klebsiella pneumoniae
GCA_016127875.1_ASM1612787v1_genomic.fna	refseq	Bacteria	Firmicutes	Bacilli	Lactobacillales	Streptococcaceae	Streptococcus	Streptococcus constellatus
GCA_003019295.1_ASM301929v1_genomic.fna	refseq	Bacteria	Fusobacteria	Fusobacteriia	Fusobacteriales	Fusobacteriaceae	Fusobacterium	Fusobacterium nucleatum
GCA_001483865.1_ASM148386v1_genomic.fna	refseq	Bacteria	Proteobacteria	Betaproteobacteria	Burkholderiales	NA	Roseateles	Roseateles depolymerans
GCA_002196535.1_ASM219653v1_genomic.fna	refseq	Bacteria	Proteobacteria	Gammaproteobacteria	Enterobacterales	Enterobacteriaceae	Salmonella	Salmonella enterica
GCA_009025895.1_ASM902589v1_genomic.fna	refseq	Bacteria	Proteobacteria	Gammaproteobacteria	Enterobacterales	Enterobacteriaceae	Klebsiella	Klebsiella pneumoniae
GCA_005885915.1_ASM588591v1_genomic.fna	refseq	Bacteria	Proteobacteria	Gammaproteobacteria	Enterobacterales	Enterobacteriaceae	Escherichia	Escherichia coli
GCA_007978185.1_ASM797818v1_genomic.fna	refseq	Bacteria	Proteobacteria	Gammaproteobacteria	Pasteurellales	Pasteurellaceae	Mannheimia	Mannheimia haemolytica
GCA_002736065.1_ASM273606v1_genomic.fna	refseq	Bacteria	Proteobacteria	Gammaproteobacteria	Pseudomonadales	Pseudomonadaceae	Pseudomonas	Pseudomonas mosselii
GCA_016454485.1_ASM1645448v1_genomic.fna	refseq	Bacteria	Proteobacteria	Gammaproteobacteria	Enterobacterales	Enterobacteriaceae	Salmonella	Salmonella enterica
GCA_015535015.1_ASM1553501v1_genomic.fna	refseq	Bacteria	Proteobacteria	Gammaproteobacteria	Enterobacterales	Enterobacteriaceae	Escherichia	Escherichia coli
GCA_002804225.1_ASM280422v1_genomic.fna	refseq	Bacteria	Tenericutes	Mollicutes	Entomoplasmatales	Entomoplasmataceae	Mesoplasma	Mesoplasma lactucae
GCA_001307215.1_ASM130721v1_genomic.fna	refseq	Bacteria	Proteobacteria	Gammaproteobacteria	Enterobacterales	Enterobacteriaceae	Escherichia	Escherichia coli
GCA_007981025.1_ASM798102v1_genomic.fna	refseq	Bacteria	Proteobacteria	Gammaproteobacteria	Pasteurellales	Pasteurellaceae	Mannheimia	Mannheimia haemolytica
GCA_001651965.2_ASM165196v2_genomic.fna	refseq	Bacteria	Proteobacteria	Gammaproteobacteria	Enterobacterales	Enterobacteriaceae	Escherichia	Escherichia coli
GCA_003352995.1_ASM335299v1_genomic.fna	refseq	Bacteria	Firmicutes	Bacilli	Lactobacillales	Streptococcaceae	Streptococcus	Streptococcus pluranimalium
GCA_007980145.1_ASM798014v1_genomic.fna	refseq	Bacteria	Proteobacteria	Gammaproteobacteria	Pasteurellales	Pasteurellaceae	Mannheimia	Mannheimia haemolytica
GCA_900289045.1_MPGL2_genomic.fna	refseq	Bacteria	Actinobacteria	Actinomycetia	Propionibacteriales	Nocardioidaceae	Micropruina	Micropruina glycogenica
GCA_007978725.1_ASM797872v1_genomic.fna	refseq	Bacteria	Proteobacteria	Gammaproteobacteria	Pasteurellales	Pasteurellaceae	Mannheimia	Mannheimia haemolytica
GCA_016599775.1_ASM1659977v1_genomic.fna	refseq	Bacteria	Proteobacteria	Gammaproteobacteria	Pseudomonadales	Pseudomonadaceae	Pseudomonas	Pseudomonas balearica
GCA_900635625.1_31436_B01_genomic.fna	refseq	Bacteria	Proteobacteria	Gammaproteobacteria	Enterobacterales	Yersiniaceae	Serratia	Serratia plymuthica
GCA_013168195.1_ASM1316819v1_genomic.fna	refseq	Bacteria	Proteobacteria	Gammaproteobacteria	Enterobacterales	Enterobacteriaceae	Escherichia	Escherichia coli
GCA_003855515.1_ASM385551v1_genomic.fna	refseq	Bacteria	Proteobacteria	Gammaproteobacteria	Enterobacterales	Enterobacteriaceae	Klebsiella	Klebsiella pneumoniae
GCA_001677135.1_ASM167713v1_genomic.fna	refseq	Bacteria	Actinobacteria	Actinomycetia	Corynebacteriales	Mycobacteriaceae	Mycobacteroides	Mycobacteroides immunogenum
GCA_001663135.1_ASM166313v1_genomic.fna	refseq	Bacteria	Proteobacteria	Gammaproteobacteria	Enterobacterales	Yersiniaceae	Serratia	Serratia plymuthica
GCA_001611015.1_ASM161101v1_genomic.fna	refseq	Bacteria	Proteobacteria	Betaproteobacteria	Burkholderiales	Burkholderiaceae	Paraburkholderia	Paraburkholderia caribensis
GCA_002157855.1_ASM215785v1_genomic.fna	refseq	Bacteria	Firmicutes	Bacilli	Bacillales	Bacillaceae	Bacillus	Bacillus horikoshii
GCA_013167775.1_ASM1316777v1_genomic.fna	refseq	Bacteria	Proteobacteria	Gammaproteobacteria	Enterobacterales	Enterobacteriaceae	Escherichia	Escherichia coli
GCA_007980285.1_ASM798028v1_genomic.fna	refseq	Bacteria	Proteobacteria	Gammaproteobacteria	Pasteurellales	Pasteurellaceae	Mannheimia	Mannheimia haemolytica
GCA_013378095.1_ASM1337809v1_genomic.fna	refseq	Bacteria	Proteobacteria	Betaproteobacteria	Burkholderiales	Burkholderiaceae	Paraburkholderia	Paraburkholderia caribensis
GCA_001753545.1_ASM175354v1_genomic.fna	refseq	Bacteria	Proteobacteria	Gammaproteobacteria	Enterobacterales	Enterobacteriaceae	Escherichia	Escherichia coli
GCA_013167755.1_ASM1316775v1_genomic.fna	refseq	Bacteria	Proteobacteria	Gammaproteobacteria	Enterobacterales	Enterobacteriaceae	Escherichia	Escherichia coli
GCA_002752715.1_ASM275271v1_genomic.fna	refseq	Bacteria	Chlamydiae	Chlamydiia	Chlamydiales	Chlamydiaceae	Chlamydia	Chlamydia psittaci
GCA_001663115.1_ASM166311v1_genomic.fna	refseq	Bacteria	Proteobacteria	Gammaproteobacteria	Enterobacterales	Yersiniaceae	Serratia	Serratia plymuthica
GCA_001586165.1_ASM158616v1_genomic.fna	refseq	Bacteria	Proteobacteria	Gammaproteobacteria	Enterobacterales	Hafniaceae	Obesumbacterium	Obesumbacterium proteus
GCA_007977495.1_ASM797749v1_genomic.fna	refseq	Bacteria	Proteobacteria	Gammaproteobacteria	Pasteurellales	Pasteurellaceae	Mannheimia	Mannheimia haemolytica
GCA_007979065.1_ASM797906v1_genomic.fna	refseq	Bacteria	Proteobacteria	Gammaproteobacteria	Pasteurellales	Pasteurellaceae	Mannheimia	Mannheimia haemolytica
GCA_013167935.1_ASM1316793v1_genomic.fna	refseq	Bacteria	Proteobacteria	Gammaproteobacteria	Enterobacterales	Enterobacteriaceae	Escherichia	Escherichia coli
GCA_016458905.1_ASM1645890v1_genomic.fna	refseq	Bacteria	Proteobacteria	Gammaproteobacteria	Enterobacterales	Enterobacteriaceae	Escherichia	Escherichia coli
GCA_007976025.1_ASM797602v1_genomic.fna	refseq	Bacteria	Proteobacteria	Gammaproteobacteria	Pasteurellales	Pasteurellaceae	Mannheimia	Mannheimia haemolytica
GCA_003966695.1_ASM396669v1_genomic.fna	refseq	Bacteria	Proteobacteria	Alphaproteobacteria	Caulobacterales	Caulobacteraceae	Asticcacaulis	Asticcacaulis excentricus
GCA_003854935.1_ASM385493v1_genomic.fna	refseq	Bacteria	Proteobacteria	Betaproteobacteria	Burkholderiales	Burkholderiaceae	Cupriavidus	Cupriavidus pauculus
GCA_004328625.1_ASM432862v1_genomic.fna	refseq	Bacteria	Actinobacteria	Actinomycetia	Streptomycetales	Streptomycetaceae	Streptomyces	Streptomyces seoulensis
GCA_000775375.1_ASM77537v1_genomic.fna	refseq	Bacteria	Proteobacteria	Gammaproteobacteria	Enterobacterales	Enterobacteriaceae	Klebsiella	Klebsiella pneumoniae
GCA_002309555.1_ASM230955v1_genomic.fna	refseq	Bacteria	Proteobacteria	Gammaproteobacteria	Pseudomonadales	Pseudomonadaceae	Pseudomonas	Pseudomonas mosselii
GCA_014898195.1_ASM1489819v1_genomic.fna	refseq	Bacteria	Actinobacteria	Actinomycetia	Bifidobacteriales	Bifidobacteriaceae	Bifidobacterium	Bifidobacterium subtile
GCA_016026535.1_ASM1602653v1_genomic.fna	refseq	Bacteria	Proteobacteria	Betaproteobacteria	Burkholderiales	Comamonadaceae	Delftia	Delftia acidovorans
GCA_001026985.1_ASM102698v1_genomic.fna	refseq	Bacteria	Proteobacteria	Gammaproteobacteria	Enterobacterales	Budviciaceae	Pragia	Pragia fontium
GCA_013168215.1_ASM1316821v1_genomic.fna	refseq	Bacteria	Proteobacteria	Gammaproteobacteria	Enterobacterales	Enterobacteriaceae	Escherichia	Escherichia coli
GCA_002218045.2_ASM221804v2_genomic.fna	refseq	Bacteria	Proteobacteria	Gammaproteobacteria	Vibrionales	Vibrionaceae	Vibrio	Vibrio rumoiensis
GCA_013167255.1_ASM1316725v1_genomic.fna	refseq	Bacteria	Proteobacteria	Gammaproteobacteria	Enterobacterales	Enterobacteriaceae	Escherichia	Escherichia coli
GCA_001605725.1_ASM160572v1_genomic.fna	refseq	Bacteria	Actinobacteria	Actinomycetia	Corynebacteriales	Mycobacteriaceae	Mycobacteroides	Mycobacteroides immunogenum
GCA_002211625.1_ASM221162v1_genomic.fna	refseq	Bacteria	Fusobacteria	Fusobacteriia	Fusobacteriales	Fusobacteriaceae	Fusobacterium	Fusobacterium nucleatum
GCA_004116955.1_ASM411695v1_genomic.fna	refseq	Bacteria	Firmicutes	Bacilli	Bacillales	Bacillaceae	Bacillus	Bacillus vallismortis
GCA_001983975.1_ASM198397v1_genomic.fna	refseq	Bacteria	Actinobacteria	Actinomycetia	Streptomycetales	Streptomycetaceae	Streptomyces	Streptomyces autolyticus
GCA_000008585.1_ASM858v1_genomic.fna	refseq	Bacteria	Actinobacteria	Actinomycetia	Corynebacteriales	Mycobacteriaceae	Mycobacterium	Mycobacterium tuberculosis
GCA_902167295.1_chitino_2_genomic.fna	refseq	Bacteria	Bacteroidetes	Chitinophagia	Chitinophagales	Chitinophagaceae	Chitinophaga	Chitinophaga pinensis
GCA_016774455.1_ASM1677445v1_genomic.fna	refseq	Bacteria	Proteobacteria	Gammaproteobacteria	Enterobacterales	Enterobacteriaceae	Klebsiella	Klebsiella pneumoniae
GCA_001753465.1_ASM175346v1_genomic.fna	refseq	Bacteria	Proteobacteria	Gammaproteobacteria	Enterobacterales	Enterobacteriaceae	Escherichia	Escherichia coli
GCA_001558995.2_ASM155899v2_genomic.fna	refseq	Bacteria	Proteobacteria	Gammaproteobacteria	Enterobacterales	Enterobacteriaceae	Escherichia	Escherichia coli
GCA_003286995.1_ASM328699v1_genomic.fna	refseq	Bacteria	Proteobacteria	Gammaproteobacteria	Enterobacterales	Enterobacteriaceae	Klebsiella	Klebsiella pneumoniae
GCA_002208685.2_ASM220868v2_genomic.fna	refseq	Bacteria	Actinobacteria	Actinomycetia	Micrococcales	Micrococcaceae	Kocuria	Kocuria rhizophila
GCA_001444445.1_ASM144444v1_genomic.fna	refseq	Bacteria	Bacteroidetes	Bacteroidia	Bacteroidales	Prevotellaceae	Prevotella	Prevotella enoeca
GCA_013234275.1_ASM1323427v1_genomic.fna	refseq	Bacteria	Proteobacteria	Gammaproteobacteria	Enterobacterales	Enterobacteriaceae	Buttiauxella	Buttiauxella agrestis
GCA_007974045.1_ASM797404v1_genomic.fna	refseq	Bacteria	Proteobacteria	Gammaproteobacteria	Pasteurellales	Pasteurellaceae	Mannheimia	Mannheimia haemolytica
GCA_000742755.1_ASM74275v1_genomic.fna	refseq	Bacteria	Proteobacteria	Gammaproteobacteria	Enterobacterales	Enterobacteriaceae	Klebsiella	Klebsiella pneumoniae
GCA_001610815.1_ASM161081v1_genomic.fna	refseq	Bacteria	Proteobacteria	Gammaproteobacteria	Xanthomonadales	Xanthomonadaceae	Xanthomonas	Xanthomonas citri
GCA_002893825.1_ASM289382v1_genomic.fna	refseq	Bacteria	Proteobacteria	Gammaproteobacteria	Enterobacterales	Enterobacteriaceae	Klebsiella	Klebsiella pneumoniae
GCA_013167455.1_ASM1316745v1_genomic.fna	refseq	Bacteria	Proteobacteria	Gammaproteobacteria	Enterobacterales	Enterobacteriaceae	Escherichia	Escherichia coli
GCA_007976445.1_ASM797644v1_genomic.fna	refseq	Bacteria	Proteobacteria	Gammaproteobacteria	Pasteurellales	Pasteurellaceae	Mannheimia	Mannheimia haemolytica
GCA_002028325.1_ASM202832v1_genomic.fna	refseq	Bacteria	Proteobacteria	Gammaproteobacteria	Pseudomonadales	Pseudomonadaceae	Pseudomonas	Pseudomonas veronii
GCA_007975365.1_ASM797536v1_genomic.fna	refseq	Bacteria	Proteobacteria	Gammaproteobacteria	Pasteurellales	Pasteurellaceae	Mannheimia	Mannheimia haemolytica
GCA_013167295.1_ASM1316729v1_genomic.fna	refseq	Bacteria	Proteobacteria	Gammaproteobacteria	Enterobacterales	Enterobacteriaceae	Escherichia	Escherichia coli
GCA_013167435.1_ASM1316743v1_genomic.fna	refseq	Bacteria	Proteobacteria	Gammaproteobacteria	Enterobacterales	Enterobacteriaceae	Escherichia	Escherichia coli
GCA_001530015.1_ASM153001v1_genomic.fna	refseq	Bacteria	Proteobacteria	Gammaproteobacteria	Enterobacterales	Enterobacteriaceae	Klebsiella	Klebsiella pneumoniae
GCA_013167315.1_ASM1316731v1_genomic.fna	refseq	Bacteria	Proteobacteria	Gammaproteobacteria	Enterobacterales	Enterobacteriaceae	Escherichia	Escherichia coli
GCA_003037615.2_ASM303761v2_genomic.fna	refseq	Bacteria	Proteobacteria	Gammaproteobacteria	Enterobacterales	Enterobacteriaceae	Klebsiella	Klebsiella pneumoniae
GCA_007965585.1_ASM796558v1_genomic.fna	refseq	Bacteria	Proteobacteria	Gammaproteobacteria	Pasteurellales	Pasteurellaceae	Mannheimia	Mannheimia haemolytica
GCA_007964225.1_ASM796422v1_genomic.fna	refseq	Bacteria	Proteobacteria	Gammaproteobacteria	Pasteurellales	Pasteurellaceae	Mannheimia	Mannheimia haemolytica
GCA_009627495.1_ASM962749v1_genomic.fna	refseq	Bacteria	Proteobacteria	Gammaproteobacteria	Enterobacterales	Enterobacteriaceae	Escherichia	Escherichia coli
GCA_013168035.1_ASM1316803v1_genomic.fna	refseq	Bacteria	Proteobacteria	Gammaproteobacteria	Enterobacterales	Enterobacteriaceae	Escherichia	Escherichia coli
GCA_900636365.1_41559_G01_genomic.fna	refseq	Bacteria	Firmicutes	Bacilli	Lactobacillales	Streptococcaceae	Streptococcus	Streptococcus viridans
GCA_001611055.1_ASM161105v1_genomic.fna	refseq	Bacteria	Proteobacteria	Gammaproteobacteria	Enterobacterales	Enterobacteriaceae	Klebsiella	Klebsiella pneumoniae
GCA_004135085.1_ASM413508v1_genomic.fna	refseq	Bacteria	Actinobacteria	Actinomycetia	Bifidobacteriales	Bifidobacteriaceae	Bifidobacterium	Bifidobacterium pullorum
GCA_003966795.1_ASM396679v1_genomic.fna	refseq	Bacteria	Proteobacteria	Gammaproteobacteria	Enterobacterales	Enterobacteriaceae	Escherichia	Escherichia coli
GCA_002237555.1_ASM223755v1_genomic.fna	refseq	Bacteria	Proteobacteria	Alphaproteobacteria	Rhodobacterales	Rhodobacteraceae	Antarctobacter	Antarctobacter heliothermus
GCA_013168095.1_ASM1316809v1_genomic.fna	refseq	Bacteria	Proteobacteria	Gammaproteobacteria	Enterobacterales	Enterobacteriaceae	Escherichia	Escherichia coli
GCA_007964685.1_ASM796468v1_genomic.fna	refseq	Bacteria	Proteobacteria	Gammaproteobacteria	Pasteurellales	Pasteurellaceae	Mannheimia	Mannheimia haemolytica
GCA_000831585.1_ASM83158v1_genomic.fna	refseq	Bacteria	Proteobacteria	Gammaproteobacteria	Pseudomonadales	Pseudomonadaceae	Pseudomonas	Pseudomonas plecoglossicida
GCA_007974065.1_ASM797406v1_genomic.fna	refseq	Bacteria	Proteobacteria	Gammaproteobacteria	Pasteurellales	Pasteurellaceae	Mannheimia	Mannheimia haemolytica
GCA_013167475.1_ASM1316747v1_genomic.fna	refseq	Bacteria	Proteobacteria	Gammaproteobacteria	Enterobacterales	Enterobacteriaceae	Escherichia	Escherichia coli
GCA_001020945.2_ASM102094v2_genomic.fna	refseq	Bacteria	Proteobacteria	Gammaproteobacteria	Enterobacterales	Enterobacteriaceae	Escherichia	Escherichia coli
GCA_001753485.1_ASM175348v1_genomic.fna	refseq	Bacteria	Proteobacteria	Gammaproteobacteria	Enterobacterales	Enterobacteriaceae	Escherichia	Escherichia coli
GCA_013167375.1_ASM1316737v1_genomic.fna	refseq	Bacteria	Proteobacteria	Gammaproteobacteria	Enterobacterales	Enterobacteriaceae	Escherichia	Escherichia coli
GCA_001610795.1_ASM161079v1_genomic.fna	refseq	Bacteria	Proteobacteria	Gammaproteobacteria	Xanthomonadales	Xanthomonadaceae	Xanthomonas	Xanthomonas citri
GCA_007980645.1_ASM798064v1_genomic.fna	refseq	Bacteria	Proteobacteria	Gammaproteobacteria	Pasteurellales	Pasteurellaceae	Mannheimia	Mannheimia haemolytica
GCA_007977825.1_ASM797782v1_genomic.fna	refseq	Bacteria	Proteobacteria	Gammaproteobacteria	Pasteurellales	Pasteurellaceae	Mannheimia	Mannheimia haemolytica
GCA_016889885.1_ASM1688988v1_genomic.fna	refseq	Bacteria	Firmicutes	Bacilli	Lactobacillales	Streptococcaceae	Streptococcus	Streptococcus constellatus
GCA_003850165.1_ASM385016v1_genomic.fna	refseq	Bacteria	Proteobacteria	Gammaproteobacteria	Enterobacterales	Enterobacteriaceae	Klebsiella	Klebsiella pneumoniae
GCA_013168015.1_ASM1316801v1_genomic.fna	refseq	Bacteria	Proteobacteria	Gammaproteobacteria	Enterobacterales	Enterobacteriaceae	Escherichia	Escherichia coli
GCA_004795935.1_ASM479593v1_genomic.fna	refseq	Bacteria	Proteobacteria	Alphaproteobacteria	Rickettsiales	Anaplasmataceae	Wolbachia	Wolbachia endosymbiont of Brugia malayi
GCA_007973645.1_ASM797364v1_genomic.fna	refseq	Bacteria	Proteobacteria	Gammaproteobacteria	Pasteurellales	Pasteurellaceae	Mannheimia	Mannheimia haemolytica
GCA_007979905.1_ASM797990v1_genomic.fna	refseq	Bacteria	Proteobacteria	Gammaproteobacteria	Pasteurellales	Pasteurellaceae	Mannheimia	Mannheimia haemolytica
GCA_900660635.1_56793_F01-3_genomic.fna	refseq	Bacteria	Tenericutes	Mollicutes	Mycoplasmatales	Mycoplasmataceae	Mycoplasmopsis	Mycoplasma gallopavonis
GCA_007977225.1_ASM797722v1_genomic.fna	refseq	Bacteria	Proteobacteria	Gammaproteobacteria	Pasteurellales	Pasteurellaceae	Mannheimia	Mannheimia haemolytica
GCA_004000565.1_ASM400056v1_genomic.fna	refseq	Bacteria	Actinobacteria	Actinomycetia	Micrococcales	Microbacteriaceae	Microbacterium	Microbacterium oxydans
GCA_001593665.2_ASM159366v2_genomic.fna	refseq	Bacteria	Proteobacteria	Betaproteobacteria	Burkholderiales	Comamonadaceae	Acidovorax	Acidovorax citrulli
GCA_001028645.1_ASM102864v1_genomic.fna	refseq	Bacteria	Firmicutes	Bacilli	Bacillales	Staphylococcaceae	Staphylococcus	Staphylococcus capitis
GCA_013167415.1_ASM1316741v1_genomic.fna	refseq	Bacteria	Proteobacteria	Gammaproteobacteria	Enterobacterales	Enterobacteriaceae	Escherichia	Escherichia coli
GCA_013122215.1_ASM1312221v1_genomic.fna	refseq	Bacteria	Proteobacteria	Gammaproteobacteria	Enterobacterales	Yersiniaceae	Serratia	Serratia plymuthica
GCA_001296085.1_ASM129608v1_genomic.fna	refseq	Bacteria	Fusobacteria	Fusobacteriia	Fusobacteriales	Fusobacteriaceae	Fusobacterium	Fusobacterium nucleatum
GCA_000737305.2_ASM73730v2_genomic.fna	refseq	Bacteria	Firmicutes	Bacilli	Bacillales	Bacillaceae	Alkalihalobacillus	Alkalihalobacillus clausii
GCA_015992245.1_ASM1599224v1_genomic.fna	refseq	Bacteria	Proteobacteria	Gammaproteobacteria	Oceanospirillales	Halomonadaceae	Halomonas	Halomonas campisalis
GCA_003999235.1_ASM399923v1_genomic.fna	refseq	Bacteria	Chlamydiae	Chlamydiia	Chlamydiales	Chlamydiaceae	Chlamydia	Chlamydia psittaci
GCA_000974405.1_ASM97440v1_genomic.fna	refseq	Bacteria	Proteobacteria	Gammaproteobacteria	Enterobacterales	Enterobacteriaceae	Escherichia	Escherichia coli
GCA_001651925.2_ASM165192v2_genomic.fna	refseq	Bacteria	Proteobacteria	Gammaproteobacteria	Enterobacterales	Enterobacteriaceae	Escherichia	Escherichia coli
GCA_000025965.1_ASM2596v1_genomic.fna	refseq	Bacteria	Proteobacteria	Betaproteobacteria	Rhodocyclales	Rhodocyclaceae	Aromatoleum	Aromatoleum aromaticum
GCA_004117095.1_ASM411709v1_genomic.fna	refseq	Bacteria	Firmicutes	Bacilli	Bacillales	Paenibacillaceae	Paenibacillus	Paenibacillus chitinolyticus
GCA_013168135.1_ASM1316813v1_genomic.fna	refseq	Bacteria	Proteobacteria	Gammaproteobacteria	Enterobacterales	Enterobacteriaceae	Escherichia	Escherichia coli
GCA_002080435.1_ASM208043v1_genomic.fna	refseq	Bacteria	Proteobacteria	Alphaproteobacteria	Sphingomonadales	Sphingomonadaceae	Sphingobium	Sphingobium herbicidovorans
GCA_001021005.2_ASM102100v2_genomic.fna	refseq	Bacteria	Proteobacteria	Gammaproteobacteria	Enterobacterales	Enterobacteriaceae	Escherichia	Escherichia coli
GCA_009650175.1_ASM965017v1_genomic.fna	refseq	Bacteria	Proteobacteria	Gammaproteobacteria	Enterobacterales	Enterobacteriaceae	Escherichia	Escherichia coli
GCA_009873495.1_ASM987349v1_genomic.fna	refseq	Bacteria	Cyanobacteria	NA	Nostocales	Nostocaceae	Nostoc	Nostoc sp. ATCC 53789
GCA_002804105.1_ASM280410v1_genomic.fna	refseq	Bacteria	Tenericutes	Mollicutes	Entomoplasmatales	Entomoplasmataceae	Entomoplasma	Entomoplasma melaleucae
GCA_007966105.1_ASM796610v1_genomic.fna	refseq	Bacteria	Proteobacteria	Gammaproteobacteria	Pasteurellales	Pasteurellaceae	Mannheimia	Mannheimia haemolytica
GCA_013167595.1_ASM1316759v1_genomic.fna	refseq	Bacteria	Proteobacteria	Gammaproteobacteria	Enterobacterales	Enterobacteriaceae	Escherichia	Escherichia coli
GCA_005885955.1_ASM588595v1_genomic.fna	refseq	Bacteria	Proteobacteria	Gammaproteobacteria	Enterobacterales	Enterobacteriaceae	Escherichia	Escherichia coli
GCA_007975575.1_ASM797557v1_genomic.fna	refseq	Bacteria	Proteobacteria	Gammaproteobacteria	Pasteurellales	Pasteurellaceae	Mannheimia	Mannheimia haemolytica
GCA_016726325.1_ASM1672632v1_genomic.fna	refseq	Bacteria	Proteobacteria	Gammaproteobacteria	Enterobacterales	Yersiniaceae	Serratia	Serratia plymuthica
GCA_000317065.1_ASM31706v1_genomic.fna	refseq	Bacteria	Cyanobacteria	NA	Synechococcales	Pseudanabaenaceae	Pseudanabaena	Pseudanabaena sp. PCC 7367
GCA_007974085.1_ASM797408v1_genomic.fna	refseq	Bacteria	Proteobacteria	Gammaproteobacteria	Pasteurellales	Pasteurellaceae	Mannheimia	Mannheimia haemolytica
GCA_007964805.1_ASM796480v1_genomic.fna	refseq	Bacteria	Proteobacteria	Gammaproteobacteria	Pasteurellales	Pasteurellaceae	Mannheimia	Mannheimia haemolytica
GCA_001559655.1_ASM155965v1_genomic.fna	refseq	Bacteria	Proteobacteria	Gammaproteobacteria	Enterobacterales	Enterobacteriaceae	Escherichia	Escherichia coli
GCA_015534995.1_ASM1553499v1_genomic.fna	refseq	Bacteria	Proteobacteria	Gammaproteobacteria	Enterobacterales	Enterobacteriaceae	Escherichia	Escherichia coli
GCA_002752735.1_ASM275273v1_genomic.fna	refseq	Bacteria	Chlamydiae	Chlamydiia	Chlamydiales	Chlamydiaceae	Chlamydia	Chlamydia psittaci
GCA_016725245.1_ASM1672524v1_genomic.fna	refseq	Bacteria	Firmicutes	Bacilli	Bacillales	Staphylococcaceae	Mammaliicoccus	Mammaliicoccus vitulinus
GCA_007980785.1_ASM798078v1_genomic.fna	refseq	Bacteria	Proteobacteria	Gammaproteobacteria	Pasteurellales	Pasteurellaceae	Mannheimia	Mannheimia haemolytica
GCA_009931235.1_ASM993123v1_genomic.fna	refseq	Bacteria	Proteobacteria	Gammaproteobacteria	Enterobacterales	Enterobacteriaceae	Escherichia	Escherichia coli
GCA_007977085.1_ASM797708v1_genomic.fna	refseq	Bacteria	Proteobacteria	Gammaproteobacteria	Pasteurellales	Pasteurellaceae	Mannheimia	Mannheimia haemolytica
GCA_013167875.1_ASM1316787v1_genomic.fna	refseq	Bacteria	Proteobacteria	Gammaproteobacteria	Enterobacterales	Enterobacteriaceae	Escherichia	Escherichia coli
GCA_002761515.1_ASM276151v1_genomic.fna	refseq	Bacteria	Proteobacteria	Gammaproteobacteria	Enterobacterales	Enterobacteriaceae	Klebsiella	Klebsiella pneumoniae
GCA_007922655.1_ASM792265v1_genomic.fna	refseq	Bacteria	Proteobacteria	Gammaproteobacteria	Enterobacterales	Enterobacteriaceae	Escherichia	Escherichia coli
GCA_007964065.1_ASM796406v1_genomic.fna	refseq	Bacteria	Proteobacteria	Gammaproteobacteria	Pasteurellales	Pasteurellaceae	Mannheimia	Mannheimia haemolytica
GCA_013347325.1_ASM1334732v1_genomic.fna	refseq	Bacteria	Proteobacteria	Betaproteobacteria	Burkholderiales	Burkholderiaceae	Cupriavidus	Cupriavidus gilardii
GCA_007976625.1_ASM797662v1_genomic.fna	refseq	Bacteria	Proteobacteria	Gammaproteobacteria	Pasteurellales	Pasteurellaceae	Mannheimia	Mannheimia haemolytica
GCA_007976765.1_ASM797676v1_genomic.fna	refseq	Bacteria	Proteobacteria	Gammaproteobacteria	Pasteurellales	Pasteurellaceae	Mannheimia	Mannheimia haemolytica
GCA_000974885.1_ASM97488v1_genomic.fna	refseq	Bacteria	Proteobacteria	Gammaproteobacteria	Enterobacterales	Enterobacteriaceae	Escherichia	Escherichia coli
GCA_001900555.1_ASM190055v1_genomic.fna	refseq	Bacteria	Proteobacteria	Gammaproteobacteria	Enterobacterales	Enterobacteriaceae	Escherichia	Escherichia coli
GCA_001721125.1_ASM172112v1_genomic.fna	refseq	Bacteria	Proteobacteria	Gammaproteobacteria	Enterobacterales	Enterobacteriaceae	Escherichia	Escherichia coli
GCA_013786025.1_ASM1378602v1_genomic.fna	refseq	Bacteria	Proteobacteria	Gammaproteobacteria	Enterobacterales	Enterobacteriaceae	Citrobacter	Citrobacter freundii
GCA_002011985.1_ASM201198v1_genomic.fna	refseq	Bacteria	Proteobacteria	Gammaproteobacteria	Enterobacterales	Enterobacteriaceae	Escherichia	Escherichia coli
GCA_002142675.1_ASM214267v1_genomic.fna	refseq	Bacteria	Proteobacteria	Gammaproteobacteria	Enterobacterales	Enterobacteriaceae	Escherichia	Escherichia coli
GCA_013828645.1_ASM1382864v1_genomic.fna	refseq	Bacteria	Proteobacteria	Gammaproteobacteria	Enterobacterales	Enterobacteriaceae	Citrobacter	Citrobacter freundii
GCA_001612495.1_ASM161249v1_genomic.fna	refseq	Bacteria	Proteobacteria	Gammaproteobacteria	Enterobacterales	Enterobacteriaceae	Escherichia	Escherichia coli
GCA_001901425.1_ASM190142v1_genomic.fna	refseq	Bacteria	Proteobacteria	Gammaproteobacteria	Enterobacterales	Enterobacteriaceae	Escherichia	Escherichia coli
GCA_003812185.1_ASM381218v1_genomic.fna	refseq	Bacteria	Proteobacteria	Gammaproteobacteria	Enterobacterales	Enterobacteriaceae	Klebsiella	Klebsiella aerogenes
GCA_001901315.1_ASM190131v1_genomic.fna	refseq	Bacteria	Proteobacteria	Gammaproteobacteria	Enterobacterales	Enterobacteriaceae	Escherichia	Escherichia coli
GCA_001900355.1_ASM190035v1_genomic.fna	refseq	Bacteria	Proteobacteria	Gammaproteobacteria	Enterobacterales	Enterobacteriaceae	Escherichia	Escherichia coli
GCA_009762725.1_ASM976272v1_genomic.fna	refseq	Bacteria	Proteobacteria	Gammaproteobacteria	Enterobacterales	Erwiniaceae	Pantoea	Pantoea agglomerans
GCA_001007915.1_ASM100791v1_genomic.fna	refseq	Bacteria	Proteobacteria	Gammaproteobacteria	Enterobacterales	Enterobacteriaceae	Escherichia	Escherichia coli
GCA_012980805.1_ASM1298080v1_genomic.fna	refseq	Bacteria	Proteobacteria	Gammaproteobacteria	Enterobacterales	Erwiniaceae	Erwinia	Erwinia amylovora
GCA_001900655.1_ASM190065v1_genomic.fna	refseq	Bacteria	Proteobacteria	Gammaproteobacteria	Enterobacterales	Enterobacteriaceae	Escherichia	Escherichia coli
GCA_013792365.1_ASM1379236v1_genomic.fna	refseq	Bacteria	Proteobacteria	Gammaproteobacteria	Enterobacterales	Enterobacteriaceae	Citrobacter	Citrobacter freundii
GCA_000833635.2_ASM83363v2_genomic.fna	refseq	Bacteria	Proteobacteria	Gammaproteobacteria	Enterobacterales	Enterobacteriaceae	Escherichia	Escherichia coli
GCA_014169215.1_ASM1416921v1_genomic.fna	refseq	Bacteria	Proteobacteria	Gammaproteobacteria	Enterobacterales	Enterobacteriaceae	Klebsiella	Klebsiella aerogenes
GCA_001618325.1_ASM161832v1_genomic.fna	refseq	Bacteria	Proteobacteria	Gammaproteobacteria	Enterobacterales	Enterobacteriaceae	Escherichia	Escherichia coli
GCA_002211725.1_ASM221172v1_genomic.fna	refseq	Bacteria	Proteobacteria	Gammaproteobacteria	Enterobacterales	Enterobacteriaceae	Escherichia	Escherichia coli
GCA_004117135.1_ASM411713v1_genomic.fna	refseq	Bacteria	Proteobacteria	Gammaproteobacteria	Enterobacterales	Erwiniaceae	Pantoea	Pantoea agglomerans
GCA_002118095.1_ASM211809v1_genomic.fna	refseq	Bacteria	Proteobacteria	Gammaproteobacteria	Enterobacterales	Enterobacteriaceae	Escherichia	Escherichia coli
GCA_002763515.3_ASM276351v3_genomic.fna	refseq	Bacteria	Proteobacteria	Gammaproteobacteria	Enterobacterales	Enterobacteriaceae	Escherichia	Escherichia coli
GCA_001806265.1_ASM180626v1_genomic.fna	refseq	Bacteria	Proteobacteria	Gammaproteobacteria	Enterobacterales	Enterobacteriaceae	Escherichia	Escherichia coli
GCA_014169635.1_ASM1416963v1_genomic.fna	refseq	Bacteria	Proteobacteria	Gammaproteobacteria	Enterobacterales	Enterobacteriaceae	Enterobacter	Enterobacter cloacae
GCA_000801185.2_ASM80118v2_genomic.fna	refseq	Bacteria	Proteobacteria	Gammaproteobacteria	Enterobacterales	Enterobacteriaceae	Escherichia	Escherichia coli
GCA_001901185.1_ASM190118v1_genomic.fna	refseq	Bacteria	Proteobacteria	Gammaproteobacteria	Enterobacterales	Enterobacteriaceae	Escherichia	Escherichia coli
GCA_001900715.1_ASM190071v1_genomic.fna	refseq	Bacteria	Proteobacteria	Gammaproteobacteria	Enterobacterales	Enterobacteriaceae	Escherichia	Escherichia coli
GCA_002009315.1_ASM200931v1_genomic.fna	refseq	Bacteria	Proteobacteria	Gammaproteobacteria	Enterobacterales	Enterobacteriaceae	Escherichia	Escherichia coli
GCA_001901405.1_ASM190140v1_genomic.fna	refseq	Bacteria	Proteobacteria	Gammaproteobacteria	Enterobacterales	Enterobacteriaceae	Escherichia	Escherichia coli
GCA_001420935.1_ASM142093v1_genomic.fna	refseq	Bacteria	Proteobacteria	Gammaproteobacteria	Enterobacterales	Enterobacteriaceae	Escherichia	Escherichia coli
GCA_000801165.1_ASM80116v1_genomic.fna	refseq	Bacteria	Proteobacteria	Gammaproteobacteria	Enterobacterales	Enterobacteriaceae	Escherichia	Escherichia coli
GCA_014189355.1_ASM1418935v1_genomic.fna	refseq	Bacteria	Proteobacteria	Gammaproteobacteria	Enterobacterales	Enterobacteriaceae	Citrobacter	Citrobacter freundii
GCA_009732815.1_ASM973281v1_genomic.fna	refseq	Bacteria	Proteobacteria	Gammaproteobacteria	Enterobacterales	Enterobacteriaceae	Klebsiella	Klebsiella aerogenes
GCA_002591135.1_ASM259113v1_genomic.fna	refseq	Bacteria	Proteobacteria	Gammaproteobacteria	Enterobacterales	Enterobacteriaceae	Escherichia	Escherichia coli
GCA_001901105.1_ASM190110v1_genomic.fna	refseq	Bacteria	Proteobacteria	Gammaproteobacteria	Enterobacterales	Enterobacteriaceae	Escherichia	Escherichia coli
GCA_000988385.1_ASM98838v1_genomic.fna	refseq	Bacteria	Proteobacteria	Gammaproteobacteria	Enterobacterales	Enterobacteriaceae	Escherichia	Escherichia coli
GCA_001566635.1_ASM156663v1_genomic.fna	refseq	Bacteria	Proteobacteria	Gammaproteobacteria	Enterobacterales	Enterobacteriaceae	Escherichia	Escherichia coli
GCA_001900455.1_ASM190045v1_genomic.fna	refseq	Bacteria	Proteobacteria	Gammaproteobacteria	Enterobacterales	Enterobacteriaceae	Escherichia	Escherichia coli
GCA_001276585.2_ASM127658v2_genomic.fna	refseq	Bacteria	Proteobacteria	Gammaproteobacteria	Enterobacterales	Enterobacteriaceae	Escherichia	Escherichia coli
GCA_002090355.1_ASM209035v1_genomic.fna	refseq	Bacteria	Proteobacteria	Gammaproteobacteria	Enterobacterales	Enterobacteriaceae	Escherichia	Escherichia coli
GCA_001900515.1_ASM190051v1_genomic.fna	refseq	Bacteria	Proteobacteria	Gammaproteobacteria	Enterobacterales	Enterobacteriaceae	Escherichia	Escherichia coli
GCA_013821695.1_ASM1382169v1_genomic.fna	refseq	Bacteria	Proteobacteria	Gammaproteobacteria	Enterobacterales	Enterobacteriaceae	Citrobacter	Citrobacter freundii
GCA_001900575.1_ASM190057v1_genomic.fna	refseq	Bacteria	Proteobacteria	Gammaproteobacteria	Enterobacterales	Enterobacteriaceae	Escherichia	Escherichia coli
GCA_000819645.1_ASM81964v1_genomic.fna	refseq	Bacteria	Proteobacteria	Gammaproteobacteria	Enterobacterales	Enterobacteriaceae	Escherichia	Escherichia coli
GCA_013376815.1_ASM1337681v1_genomic.fna	refseq	Bacteria	Proteobacteria	Gammaproteobacteria	Enterobacterales	Enterobacteriaceae	Enterobacter	Enterobacter cloacae
GCA_016864095.1_ASM1686409v1_genomic.fna	refseq	Bacteria	Proteobacteria	Gammaproteobacteria	Enterobacterales	Enterobacteriaceae	Enterobacter	Enterobacter cloacae
GCA_001886895.1_ASM188689v1_genomic.fna	refseq	Bacteria	Proteobacteria	Gammaproteobacteria	Enterobacterales	Enterobacteriaceae	Escherichia	Escherichia coli
GCA_000988355.1_ASM98835v1_genomic.fna	refseq	Bacteria	Proteobacteria	Gammaproteobacteria	Enterobacterales	Enterobacteriaceae	Escherichia	Escherichia coli
GCA_003719615.1_ASM371961v1_genomic.fna	refseq	Bacteria	Proteobacteria	Gammaproteobacteria	Enterobacterales	Enterobacteriaceae	Enterobacter	Enterobacter cloacae
GCA_009732835.1_ASM973283v1_genomic.fna	refseq	Bacteria	Proteobacteria	Gammaproteobacteria	Enterobacterales	Enterobacteriaceae	Klebsiella	Klebsiella aerogenes
GCA_001971765.1_ASM197176v1_genomic.fna	refseq	Bacteria	Proteobacteria	Gammaproteobacteria	Enterobacterales	Enterobacteriaceae	Escherichia	Escherichia coli
GCA_002197345.1_ASM219734v1_genomic.fna	refseq	Bacteria	Proteobacteria	Gammaproteobacteria	Enterobacterales	Enterobacteriaceae	Enterobacter	Enterobacter cloacae
GCA_013882995.1_ASM1388299v1_genomic.fna	refseq	Bacteria	Proteobacteria	Gammaproteobacteria	Enterobacterales	Enterobacteriaceae	Citrobacter	Citrobacter freundii
GCA_002310555.1_ASM231055v1_genomic.fna	refseq	Bacteria	Proteobacteria	Gammaproteobacteria	Enterobacterales	Enterobacteriaceae	Escherichia	Escherichia coli
GCA_015138375.1_ASM1513837v1_genomic.fna	refseq	Bacteria	Proteobacteria	Gammaproteobacteria	Enterobacterales	Enterobacteriaceae	Enterobacter	Enterobacter cloacae
GCA_001901145.1_ASM190114v1_genomic.fna	refseq	Bacteria	Proteobacteria	Gammaproteobacteria	Enterobacterales	Enterobacteriaceae	Escherichia	Escherichia coli
GCA_002310575.1_ASM231057v1_genomic.fna	refseq	Bacteria	Proteobacteria	Gammaproteobacteria	Enterobacterales	Enterobacteriaceae	Escherichia	Escherichia coli
GCA_001900375.1_ASM190037v1_genomic.fna	refseq	Bacteria	Proteobacteria	Gammaproteobacteria	Enterobacterales	Enterobacteriaceae	Escherichia	Escherichia coli
GCA_001936315.1_ASM193631v1_genomic.fna	refseq	Bacteria	Proteobacteria	Gammaproteobacteria	Enterobacterales	Enterobacteriaceae	Escherichia	Escherichia coli
GCA_000988465.1_ASM98846v1_genomic.fna	refseq	Bacteria	Proteobacteria	Gammaproteobacteria	Enterobacterales	Enterobacteriaceae	Escherichia	Escherichia coli
GCA_001999185.1_ASM199918v1_genomic.fna	refseq	Bacteria	Proteobacteria	Gammaproteobacteria	Enterobacterales	Enterobacteriaceae	Escherichia	Escherichia coli
GCA_003704305.1_ASM370430v1_genomic.fna	refseq	Bacteria	Proteobacteria	Gammaproteobacteria	Enterobacterales	Erwiniaceae	Pantoea	Pantoea agglomerans
GCA_001886935.1_ASM188693v1_genomic.fna	refseq	Bacteria	Proteobacteria	Gammaproteobacteria	Enterobacterales	Enterobacteriaceae	Escherichia	Escherichia coli
GCA_013826265.1_ASM1382626v1_genomic.fna	refseq	Bacteria	Proteobacteria	Gammaproteobacteria	Enterobacterales	Enterobacteriaceae	Citrobacter	Citrobacter freundii
GCA_900520375.1_ASM90052037v1_genomic.fna	refseq	Bacteria	Proteobacteria	Gammaproteobacteria	Enterobacterales	Enterobacteriaceae	Citrobacter	Citrobacter freundii
GCA_015650045.1_ASM1565004v1_genomic.fna	refseq	Bacteria	Proteobacteria	Gammaproteobacteria	Enterobacterales	Erwiniaceae	Erwinia	Erwinia amylovora
GCA_000931565.1_ASM93156v1_genomic.fna	refseq	Bacteria	Proteobacteria	Gammaproteobacteria	Enterobacterales	Enterobacteriaceae	Escherichia	Escherichia coli
GCA_016864995.1_ASM1686499v1_genomic.fna	refseq	Bacteria	Proteobacteria	Gammaproteobacteria	Enterobacterales	Pectobacteriaceae	Pectobacterium	Pectobacterium carotovorum
GCA_001901165.1_ASM190116v1_genomic.fna	refseq	Bacteria	Proteobacteria	Gammaproteobacteria	Enterobacterales	Enterobacteriaceae	Escherichia	Escherichia coli
GCA_001644725.1_ASM164472v1_genomic.fna	refseq	Bacteria	Proteobacteria	Gammaproteobacteria	Enterobacterales	Enterobacteriaceae	Escherichia	Escherichia coli
GCA_002142695.1_ASM214269v1_genomic.fna	refseq	Bacteria	Proteobacteria	Gammaproteobacteria	Enterobacterales	Enterobacteriaceae	Escherichia	Escherichia coli
GCA_900637945.1_53421_E01_genomic.fna	refseq	Bacteria	Proteobacteria	Gammaproteobacteria	Enterobacterales	Enterobacteriaceae	Klebsiella	Klebsiella aerogenes
GCA_014725915.1_ASM1472591v1_genomic.fna	refseq	Bacteria	Proteobacteria	Gammaproteobacteria	Enterobacterales	Enterobacteriaceae	Citrobacter	Citrobacter freundii
GCA_001559215.2_ASM155921v2_genomic.fna	refseq	Bacteria	Proteobacteria	Gammaproteobacteria	Enterobacterales	Enterobacteriaceae	Klebsiella	Klebsiella aerogenes
GCA_001890225.1_ASM189022v1_genomic.fna	refseq	Bacteria	Proteobacteria	Gammaproteobacteria	Enterobacterales	Enterobacteriaceae	Escherichia	Escherichia coli
GCA_006874725.1_ASM687472v1_genomic.fna	refseq	Bacteria	Proteobacteria	Gammaproteobacteria	Enterobacterales	Enterobacteriaceae	Klebsiella	Klebsiella aerogenes
GCA_011604725.1_ASM1160472v1_genomic.fna	refseq	Bacteria	Proteobacteria	Gammaproteobacteria	Enterobacterales	Enterobacteriaceae	Klebsiella	Klebsiella aerogenes
GCA_904425445.1_ASM90442544v1_genomic.fna	refseq	Bacteria	Proteobacteria	Gammaproteobacteria	Enterobacterales	Enterobacteriaceae	Citrobacter	Citrobacter freundii
GCA_904863085.1_MINF_10B_genomic.fna	refseq	Bacteria	Proteobacteria	Gammaproteobacteria	Enterobacterales	Enterobacteriaceae	Klebsiella	Klebsiella aerogenes
GCA_013798355.1_ASM1379835v1_genomic.fna	refseq	Bacteria	Proteobacteria	Gammaproteobacteria	Enterobacterales	Enterobacteriaceae	Citrobacter	Citrobacter freundii
GCA_001513615.1_ASM151361v1_genomic.fna	refseq	Bacteria	Proteobacteria	Gammaproteobacteria	Enterobacterales	Enterobacteriaceae	Escherichia	Escherichia coli
[truncated: 1,736,431 more chars]
